# Diversity, structure-function relationships and evolution of cell wall-binding domains of staphylococcal phage endolysins

**DOI:** 10.1101/2025.02.06.636829

**Authors:** Roberto Vázquez, Diana Gutiérrez, Bjorn Criel, Zoë Dezutter, Yves Briers

## Abstract

Endolysins, encoded by phages, lyse bacterial hosts at the end of the replication cycle by degrading peptidoglycan. Consequently, they have evolved in response to host cell wall structures, leading to complex modular architectures, particularly in Gram-positive bacteria. These architectures feature diverse enzymatically active domains (EADs) and cell wall-binding domains (CBDs).

This study investigates the structure-function relationships of CBDs in staphylococcal phage endolysins, exploring their evolutionary origins and the extent to which binding specificity can be predicted from sequence data. A set of 182 staphylococcal endolysin sequences was analyzed, revealing predominantly three-domain architectures, occasionally disrupted by species-specific mobile genetic elements. Most CBDs exhibited an SH3-like fold, classified into two major subfamilies: SH3b_P (including the well-characterized SH3_5 family) and SH3b_T. The composition of endolysin domains correlated with specific CBD families, suggesting co-evolution of CBDs and compatible EADs to ensure functional synergy.

To assess binding properties, 24 CBDs were fused to eGFP and tested against a panel of staphylococci, revealing diverse specificity profiles. However, no clear correlation emerged between binding specificity, phylogenetic subgroups, or bacterial hosts. This suggests that minor structural modifications significantly impact function and that CBD specificity is not a major selective pressure in the staphylococcal bacteria-phage interface.

## Supplementary Table S1 for "Diversity, structure-function relationships and evolution of cell wall-binding domains of staphylococcal phage endolysins" (part 1 of 3)

### Sheet: fixed_endolysin_lisct
Accession	UPI_loc	Length	Architecture	Full sequence	Putative CBD sequence	Host Phylum	Host Class	Host Order	Host Family	Host Genus	Host Species	Host name	Phage Order	Phage Family	Phage Genus	Phage Species	Phage name	UniParc ID (putative CBD location)	UPI00049AF658_338-481	UPI00005058B5_80-237	UPI000201BE9E_338-481	UPI00100A159D_347-490	UPI000044CD47_338-481	UPI000201BE9F_338-481	UPI000201C5A4_338-481	UPI000201C5A3_338-481	UPI000201C5A5_338-481	UPI0000505B5A_338-481	UPI000044CD49_338-481	UPI000D549C10_338-481	UPI0000505B31_338-481	UPI000451D54A_338-481	UPI000CA0C951_343-486	UPI0000505B76_338-481	UPI00005FE5FA_338-481	UPI0001874580_343-486	UPI0006A306F7_338-481	UPI0000505AC7_338-481	UPI0002477801_338-481	UPI000009B2CC_338-481	UPI0000505B03_338-481	UPI0000505841_338-481	UPI0005C2EAB9_338-481	UPI000069AAFC_338-481	UPI000D5A3397_338-481	UPI000D5A4784_338-481	UPI000D5A42AD_338-481	UPI000671B2B2_347-490	UPI00024E45EC_338-481	UPI000327CCB3_338-481	UPI000DF03D57_325-468	UPI0000E669FA_338-481	UPI0000505BA5_0-210	UPI0000505995_338-481	UPI000327D1FA_338-481	UPI00005059E4_339-482	UPI000DCADC86_334-480	UPI000CDE89C4_339-482	UPI0003B0F7CA_331-474	UPI000A27598E_335-478	UPI000CA0D9AC_334-477	UPI000CA3819E_297-440	UPI0006190043_0-171	UPI000B8D5310_349-495	UPI0010198709_349-496	UPI000CDC5475_349-496	UPI000B8D73D5_349-495	UPI0010194C14_349-496	UPI00026E0DCC_349-495	UPI000DBB6C54_349-495	UPI001318CC9E_349-495	UPI001598F505_349-495	UPI001018A2B0_349-495	UPI000B8DB028_349-495	UPI0003E33AC0_349-495	UPI00026E0AC8_349-495	UPI000035E423_349-495	UPI0000358DA9_348-494	UPI0003C857B9_349-495	UPI0001D27B5B_349-495	UPI0004EF88CE_149-295	UPI0001EF0B94_349-495	UPI0004A5BBF5_349-496	UPI0005D7A1D5_349-496	UPI001019A4B1_349-495	UPI0000505C44_0-209	UPI0000EBF803_160-284	UPI000017187B_134-250	UPI0007DD74CF_134-250	UPI000909BCBC_134-250	UPI0003F1D730_134-250	UPI00005057D4_134-250	UPI000241D738_137-253	UPI0012A202F8_137-253	UPI000241D74B_134-250	UPI0007FB659B_137-253	UPI000BC01D28_134-249	UPI00015D151D_134-249	UPI0006184FEA_134-249	UPI000CA10950_134-249	UPI000F71114A_134-249	UPI0010244757_134-249	UPI0013160522_134-249	UPI00159A79E8_134-249	UPI000CA1C0C0_0-244	UPI000DF5E6E1_327-484	UPI0005D7C78D_327-484	UPI000DF5CCFB_327-484	UPI0003B0901E_327-484	UPI000EB67F38_335-492	UPI000D21172F_230-356	UPI001161E866_171-290	UPI0011078733_334-486	UPI00090A749A_334-486	UPI00005058DE_334-486	UPI0010C2957E_334-486	UPI0010327D7F_334-486	UPI000CA279AB_335-487	UPI000009B68F_323-467	UPI000049E434_328-477	UPI0002534CFE_126-270	UPI0007E4D8F2_343-487	UPI00026C1EAC_343-487	UPI0008E7624A_343-487	UPI000CA16244_343-487	UPI000CA1192C_343-487	UPI0003F204CE_282-428	UPI000499B420_0-209	UPI0000505938_314-408	UPI0000505938_139-193	UPI000DF62F3E_0-738	UPI000DF5E429_0-738	UPI000EB70D1A_0-738	UPI0002534CC1_360-483	UPI0000696C86_0-98	UPI0002CC8DE0_0-98	UPI0000358A2C_0-98	UPI0001C0BF25_0-98	UPI0002432CA1_362-484	UPI000386E5BB_362-484	UPI00004B5AF1_362-484	UPI0000233275_362-484	UPI0000505A2E_362-484	UPI000CA07601_362-484	UPI00015A3733_362-484	UPI0001874542_362-484	UPI000009B3B4_362-484	UPI000181CB3F_362-484	UPI00015A3716_362-484	UPI0004A8B149_362-484	UPI0001C14B43_362-484	UPI00159737A0_362-484	UPI00000541E7_362-484	UPI0014494DDD_219-341	UPI000241E26E_362-484	UPI00000D9E10_362-484	UPI000009B886_362-484	UPI0012A77FFC_362-484	UPI0002B0012C_362-484	UPI000050593D_362-484	UPI0011622D18_0-261	UPI000187457E_149-483	UPI000009B0D2_151-481	UPI0000505879_151-481	UPI000150945B_151-481	UPI0001F5EE26_151-481	UPI0000ED1166_151-481	UPI0001E13AB3_151-481	UPI000050583C_151-481	UPI00000544E6_151-481	UPI000044CD4A_151-481	UPI0000E66A10_151-481	UPI00005058AD_151-481	UPI0003517005_151-481	UPI0002A6B4CB_151-481	UPI000327CEC6_86-413	UPI00044BA0AC_146-473	UPI00026DBB35_117-456	UPI00021AAC98_146-485	UPI0000EA2950_146-482	UPI00026DBB6F_146-482	UPI0000EA27EA_146-482	UPI000A27607F_146-493	UPI00005059DE_146-479	UPI0000505991_143-488	UPI0002534CBC_0-353	UPI0002534C74_148-492	UPI000A275EAA_110-455	UPI000A2759FB_87-423	UPI0009C23020_0-329	UPI000F72125D_0-328	UPI000F6E97E7_0-328	UPI000CA297C5_0-351	UPI00015D1519_0-353	UPI00102483C7_0-349	UPI0012A068BE_0-354	UPI000009BC49_118-223	UPI000009C1CA_118-223	UPI000A2756C3_331-440	UPI000CA0C9CF_358-467	UPI000CA1187D_358-467	UPI0002C055DE_151-252	UPI000A31B5F3_88-189	UPI00073DD75D_151-252	UPI0010B44149_151-252	UPI000274F0D3_147-248	UPI000958BA15_151-252	UPI000CA0F58E_353-460	UPI000CA20FFB_353-460	UPI000CA1BA97_128-235	UPI0008DBC464_348-456	UPI000736DD09_353-470	UPI000CA3B956_353-470	UPI000CA29B90_353-462	UPI00026BF7DB_369-500	UPI0000EA281D_349-460	UPI00026DBB70_349-460	UPI0000EA292C_349-460	UPI000958CE08_162-305	UPI000A31B931_162-305	UPI00073E03B1_162-305	UPI000274F0D2_162-305	UPI00159B294E_162-305	UPI0002C09D61_162-305	UPI0010B2D846_162-305	UPI00044C3AD2_357-470	UPI00061A5001_360-473	UPI0000ED1188_357-470	UPI00061A4E8F_360-473	UPI0000ED116A_357-470	UPI000009BE46_357-470	UPI000327C4F4_310-423	UPI00006E39A9_357-470	UPI00091B31FE_357-470	UPI0000505A8D_357-470	UPI000CA12281_357-426	UPI00086BB925_357-474	UPI000009B6AF_145-476	UPI00005057FE_145-476	UPI0010C4F46E_145-477	UPI000BBC7DF0_145-477	UPI0010B241F2_145-477	UPI000C1C7BC2_145-477	UPI00090C70BE_145-477	UPI0010B2E116_145-477	UPI0008063757_145-477	UPI0010C2D921_145-477	UPI0010C4DFD3_133-251	UPI0010C33CA2_133-251	UPI0006BD581F_133-251	UPI000806247B_133-251	UPI000568467F_133-251	UPI000C1BB4EA_133-251	UPI0000505910_133-251	UPI0004D0FD4E_139-257	UPI0000054453_133-251	UPI000009B728_133-251	UPI0014632A10_0-74	UPI0014634C81_0-74	UPI00146356F7_0-71	UPI0014634F31_0-73	UPI00146432D4_0-72	UPI00146485A2_0-74	UPI001462E3AC_0-71	UPI001463947F_0-71	UPI001463C58C_0-72	UPI0014643C2E_0-78	UPI00146436C1_0-73	UPI001462EE0A_0-72	UPI001463CFFC_0-87	UPI0014646A83_0-71	UPI00146488C3_0-74	UPI001463EAEC_0-74	UPI001464A016_0-72	UPI0014639B70_0-74	UPI0014646540_0-73	UPI0014635A03_0-76	UPI0014645B03_0-76	UPI001462A0EA_0-59	UPI0014634A37_0-72	UPI0001D1D75E_192-284	UPI0001D1D763_192-282	UPI0001D1D762_192-343	UPI0001D1D761_192-357	UPI0001D1D75F_192-357	UPI0001D1D784_192-357	UPI0001D1D760_192-356	UPI0001D1D764_192-356	UPI0001D1D75D_151-329	UPI0001D1D75C_156-307	UPI0001D1D783_177-338	UPI00146294B6_93-170	UPI001463DBAC_93-170	UPI00146450ED_93-169	UPI001464768B_93-169	UPI001463B7EB_93-170	UPI001462E2C8_93-170	UPI000CA387C0_87-163	UPI0014643E72_87-158	UPI001463F2E1_83-155	UPI001464769A_99-171	UPI0015996821_83-156	UPI0014645DC2_87-159	UPI001462DDEA_85-164	UPI001462846F_93-170	UPI00146396E1_93-169	UPI001464930A_93-170	UPI001597FF2A_93-170	UPI001463AE7F_93-170	UPI0014644BA0_93-170	UPI0014633D64_101-178	UPI0014643FA4_101-178	UPI00159761C4_93-170	UPI0014629EC5_101-178	UPI0015975A45_91-170	UPI0015997498_93-169	UPI001462CD44_93-175	UPI001462C011_92-171	UPI001463B3CD_93-181	UPI00146407FB_94-170	UPI001598890F_93-170	UPI0014636319_93-169	UPI001463F14E_93-173	UPI0014634D8F_93-172	UPI001462E2D6_93-172	UPI0014640767_93-173	UPI00159800DD_93-169	UPI0015978D93_93-169	UPI0014630194_93-174	UPI00146477BE_93-169	UPI0015990B1C_85-161	UPI0014647A99_146-223	UPI001599D440_93-170	UPI0014636A74_97-176	UPI0014643B86_93-175	UPI001462DFEA_93-174	UPI00146481D2_93-179	UPI0014630D99_95-180	UPI00146363D0_93-174	UPI0014630D52_94-174	UPI000CA33EC6_97-173	UPI0014639B46_94-170	UPI0015988B0E_93-169	UPI00159B7F84_81-157	UPI001463C280_82-158	UPI001597CD78_82-158	UPI0014639DB0_85-158	UPI001462ABAB_89-160	UPI001463664C_85-156	UPI0014639E9B_97-168	UPI001464927B_85-158	UPI001463D8F4_83-155	UPI001464050F_90-162	UPI0015988708_93-165	UPI00146322C1_95-240	UPI001464A0EE_95-303	UPI0014635B11_0-52	UPI0014641B6A_101-176	UPI00146360B4_93-174	UPI0014649215_94-176	UPI001462FB31_97-178	UPI0014627FEC_97-178	UPI0014629D8D_90-170	UPI0015976742_93-172	UPI0014636F72_86-167	UPI001463168B_93-172	UPI001597D879_91-170	UPI001463EBBE_0-96	UPI001464995B_0-82	UPI001462E21C_0-81	UPI0014629490_0-109	UPI00146457DF_0-103	UPI001464006C_0-103	UPI001462E9E7_0-104	UPI001463CB19_0-104	UPI0014642D2E_0-105	UPI001463C4CF_0-103	UPI001463CC69_0-102	UPI0014635223_0-98	UPI001462AE91_0-103	UPI00159B5F9C_0-104	UPI001597FE22_0-104	UPI001463EB39_0-118	UPI00159A4C58_0-118	UPI000CA27627_0-67	UPI000CA0C3EC_0-82	UPI001463EB2E_0-112	UPI0014644C1C_0-95	UPI001462A06D_0-101	UPI00159ABAAB_0-75	UPI001463A12C_0-105	UPI00146417F7_0-103	UPI0014645326_0-104	UPI0015999DF7_0-89	UPI00146465FE_0-79	UPI00159781A6_0-80	UPI001597D110_0-84	UPI0014648701_0-80	UPI000CA194AC_0-149	UPI000DF63528_0-151	UPI0005D87DBE_0-149	UPI000DF5EFC9_0-149	UPI0003B02C2E_0-151	UPI000EB6BC14_0-149	UPI000CA279AB_0-48	UPI0010327D7F_0-48	UPI00090A749A_0-48	UPI0011078733_0-48	UPI0010C2957E_0-48	UPI00005058DE_0-48	UPI0014638894_122-180	UPI0014641CD3_119-178	UPI0014644FC0_120-182	UPI0014632535_121-185	UPI00146319E7_119-190	UPI0014630752_123-167	UPI001462FC39_109-152	UPI0014639C9A_117-162	UPI0014637B44_117-163	UPI001463570F_131-174	UPI0014640C7E_120-164	UPI0014639C2F_120-162	UPI00146389F0_137-192	UPI0014646891_125-221	UPI001463E29E_117-167	UPI001463F73E_117-167	UPI001463C4B5_124-168	UPI0014639217_119-165	UPI001463360B_124-186	UPI00159A9C71_137-183	UPI00087875F2_159-289	UPI00069D4AEE_159-289	UPI0010C25617_166-315	UPI0009C348ED_154-295	UPI0009C22555_155-299	UPI000F6BAD30_161-299	UPI000F6B7A41_161-299	UPI0014645326_155-198	UPI00146417F7_155-197	UPI001598A161_154-197	UPI00159B5F9C_158-205	UPI0015999DF7_170-212	UPI000CA3D1A1_165-206	UPI0015977113_163-204	UPI0014635E12_153-199	UPI00159ABAAB_157-202	UPI001463EB31_352-397	UPI0014646696_157-203	UPI0014638798_157-203	UPI0014635B11_170-217	UPI001463B1D0_156-203	UPI001462A06D_154-199	UPI001463B01C_189-242	UPI0014644D4A_189-242	UPI00146467AE_219-272	UPI001463941A_220-273	UPI0014642DDF_223-277	UPI00146366A9_219-272	UPI000CA279AB_143-189	UPI00090A749A_142-191	UPI0011078733_142-191	UPI00005058DE_142-191	UPI0010C2957E_142-191	UPI0010327D7F_142-191	UPI001463B556_0-48	UPI0014639231_0-48	UPI001462A245_0-48	UPI00159ABA05_0-48	UPI001463DBFD_0-48	UPI00159B2626_0-48	UPI0014647703_0-52	UPI0014647EE9_0-48	UPI001464539A_0-48	UPI0014640832_188-233	UPI0001D1C54A_187-232	UPI00029D3369_187-232	UPI00029D3C0A_187-232	UPI00029D11B3_201-246	UPI000807A027_193-238	UPI00069D39C7_163-215	UPI000CA157F5_163-215	UPI0005D8ABB7_163-215	UPI000A27637F_163-215	UPI000CA3B956_163-208	UPI000A2757E7_163-208	UPI000736DD09_163-208	UPI0002534C79_164-219	UPI0001AB1B66_164-219	UPI00146431B3_0-278	UPI0014629FB3_0-286	UPI0014628A9A_0-284	UPI00159A06FF_0-286	UPI0014643C5D_166-279	UPI00146467AE_0-151	UPI001463B01C_0-107	UPI0014644D4A_0-113	UPI00146366A9_0-105	UPI0014642DDF_0-112	UPI001463941A_0-108	UPI001462BB49_108-155	UPI0014644F48_107-154	UPI001463ABBB_107-154	UPI00159A004E_108-155	UPI00146472C0_110-155	UPI001599FE7C_107-154	UPI001463462A_107-152	UPI0001D1BDCB_203-256	UPI001463DB08_113-154	UPI001462C935_115-156	UPI000CA14423_145-248	UPI000CA3D1A1_0-90	UPI000CA39EB7_0-78	UPI000CA19C35_0-77	UPI00069D39C7_347-569	UPI000CA157F5_347-569	UPI0005D8ABB7_347-569	UPI000A27637F_347-569	UPI000A2BA06A_182-293	UPI000A2BA645_138-372	UPI0002534C79_351-578	UPI0001AB1B66_351-574	UPI0014647B50_145-243	UPI00146451F8_145-239	UPI001462F50E_119-213	UPI001463BCC0_140-264	UPI0015983AFF_148-269	UPI001599C112_151-269	UPI0014645B08_137-243	UPI0014629BDA_143-243	UPI001464583D_143-252	UPI0015972AB3_142-243	UPI001598A74B_137-241	UPI001464101E_144-250	UPI001599D648_140-241	UPI0014640832_0-64	UPI00029D3369_0-63	UPI00029D3C0A_0-63	UPI0001D1C54A_0-63	UPI00029D11B3_0-71	UPI000807A027_0-63	UPI0014643246_0-47	UPI00005059E4_148-189	UPI000009B2CC_142-188	UPI0000505BA3_148-213	UPI00005058B2_148-213	UPI000D5A42AD_144-188	UPI000D549C10_143-188	UPI000D21172F_0-45	UPI0003F204CE_93-134	UPI0003B0F7CA_140-181	UPI000A27598E_144-185	UPI001462BA1D_0-90	UPI00159AF897_0-89	UPI0014642074_0-89	UPI001462FD60_0-90	UPI001463F98A_0-89	UPI001463DD91_146-237	UPI00146285EF_146-237	UPI001462A7D0_121-212	UPI000CA27627_146-193	UPI000CA0C3EC_161-208	UPI0000505CF7_0-151	UPI00143FDF32_0-151	UPI0014643AA4_164-253	UPI0014640DFF_164-253	UPI001463FF3E_106-195	UPI000CA1178E_155-207	UPI000CA30AB3_151-203	UPI0000505C45_160-267	UPI0001F3E03E_160-267	UPI0000505938_0-48	UPI001462E597_62-219	UPI001462D9A9_61-219	UPI0014633929_0-671	UPI001463BBE0_0-671	UPI0014633929_948-1278	UPI001463BBE0_948-1137	UPI00146341E4_0-311	UPI0014643363_0-496	UPI00159B0A03_139-380	UPI001462A40A_152-322	UPI0014644BAD_158-440	UPI00159B3070_0-263	UPI0014647205_91-375	UPI0014636236_0-286	UPI0014633929_787-838	UPI001463BBE0_787-838	UPI00146372E1_133-197	UPI001598A901_133-197	UPI0014646002_98-183	UPI0014629748_98-183	UPI0001D1D781_177-236	UPI0001D1D782_176-235	UPI0001D1D767_180-263	UPI0001D1D766_178-232	UPI0001D1D768_172-230	UPI0001D1D769_175-233	UPI00146389F0_0-52	UPI001463A3BF_0-54	UPI00159A9C71_0-48	UPI0014630752_0-45	UPI0014642E23_121-283	UPI0014634BF5_0-246	UPI0014634166_0-272	UPI0014639752_150-273	UPI0001D1D765_174-338	UPI000CA11EC6_122-293	UPI0013A7ADFD_142-318	UPI000CA2F2BB_139-274	UPI001463DF81_140-269	UPI0014646AD2_0-141	UPI0008078F43_146-261	UPI001463772F_162-288	UPI00146470FD_164-279	UPI0015974AC6_167-353	UPI0014635A70_0-115	UPI00146473AA_160-267	UPI001463A3BF_140-268	UPI00146315DE_125-247	UPI000CA3BBFB_0-90	UPI001463507B_161-245	UPI00146360B7_174-262	UPI001463072E_0-95	UPI0014649775_143-277	UPI00146307B1_138-260	UPI0014644DF7_120-221	UPI001463F0EC_125-228	UPI001462C343_0-80	UPI001464517D_0-93	UPI0014649CF2_0-80	UPI0014640713_0-62	UPI001462EEE9_0-67	UPI0015999E62_0-75	UPI001463ABAB_0-126	UPI0014640081_0-129	UPI0014644960_0-127	UPI0014638858_0-90	UPI0014631754_0-82	UPI001597D577_0-81	UPI0015983AFF_0-41	UPI001463BCC0_0-84	UPI001599C112_0-84	UPI00159A6979_0-42	UPI0015977113_0-41	UPI0014649CAA_0-112	UPI001463EB31_114-273	UPI0014645570_85-196	UPI0014646188_0-104	UPI001463028C_90-179	UPI00146471D2_107-188	UPI0014639CE0_106-186	UPI00146491AE_99-180	UPI0014645CA3_102-183	UPI0014643E1A_109-188	UPI001463570F_0-41	UPI0001D1D75A_153-197	UPI000049E434_141-186	UPI0002534CFC_159-209	UPI000CA21990_141-185	UPI0010199B5A_28-69	UPI001599F235_166-246	UPI0014635C58_111-176	UPI001462C088_117-188	UPI001463039B_119-176	UPI001462B0C7_118-174	UPI000348F768_168-354	UPI0005CED42B_168-348	UPI001462F50A_205-250	UPI0014631437_143-262	UPI001463A863_20-88	UPI0015990E3D_16-98	UPI00146323A5_0-117	UPI00146433CB_18-99	UPI00146479E0_18-108	UPI000CA1A4E0_173-256	UPI0001D1D76C_167-272	UPI001463D350_98-146	UPI00146348AB_143-191	UPI0014629F0F_186-289	UPI001463839C_186-282	UPI0014647043_0-123	UPI00146378E0_17-75	UPI0014639F48_17-69	UPI001463C392_17-81	UPI00146471B3_0-79	UPI001462B2E1_17-81	UPI0014633695_17-74	UPI001598B975_0-75	UPI001462D690_127-188	UPI0001D1D77F_123-188	UPI0014649775_0-49	UPI001599F235_0-75	UPI001462C900_0-45	UPI001463160E_0-52	UPI001463C6C9_0-74	UPI00146433F3_0-84	UPI00146346B0_0-54	UPI0001D1D76B_163-253	UPI0014630BE2_134-247	UPI0014639B2B_124-214	UPI0001D1D77E_0-77	UPI001463B62B_129-177	UPI001463D350_0-41	UPI00146348AB_0-86	UPI0014648789_141-270	UPI0014645B3F_129-213	UPI001599C1BC_0-91	UPI001463F75C_0-65	UPI00146333DF_0-49	UPI001598D155_159-209	UPI001463CFBD_21-86	UPI001464494F_0-61	UPI0014636E4D_134-178	UPI0014642946_0-57	UPI001462F50A_0-87	UPI00146452E8_135-187	UPI00146351CA_22-66	UPI000CA2A096_0-41	UPI0001D1D780_107-177	UPI0014637682_103-145	UPI00146381BE_80-123	UPI0014645D2E_0-61	UPI000CA1178E_0-42	UPI001462ECDB_0-43	UPI0014646E17_0-47	UPI0014629261_0-49	UPI001463FA12_0-53	UPI001462B767_0-53	UPI00146470FD_0-44	UPI000807810D_122-170	UPI0001D1D76B_0-43	UPI000CA091EF_428-486	UPI001598D155_0-45	UPI001463125C_0-44	UPI0001D1D77A_294-363	UPI000CA3BC34_156-214	UPI00146473AA_0-48	UPI0014648F29_15-73	UPI0014647A99_0-55	UPI001463072E_238-291	UPI00159ACC00_0-54	UPI001463772F_0-43	UPI00146332A2_135-192	UPI00159AFB6E_0-63	UPI0014628AAC_0-58	UPI0001A19B3F_176-225	UPI000CA2567C_182-234	UPI0001D1D77D_0-42	UPI0001D1D77F_0-47	UPI001463EDA8_0-54	UPI00146374F0_0-53	UPI001598854D_147-191	UPI0014647AF7_202-249	UPI000CA1AFF9_162-235	UPI00146332A2_0-51	UPI001597F1AA_142-201	UPI001462F2D3_0-101	UPI001464A1E1_0-53	UPI0014641987_136-196	UPI0001D1D75B_153-249	UPI001462CF76_0-160	UPI00146325FE_0-154	UPI00146294DF_160-255	UPI001462F753_140-236	UPI0014641585_112-205	UPI00159ABF1A_139-276	UPI00146363C9_18-161	UPI001462DAEB_0-72	UPI0015980F4E_145-207	UPI00159B63D0_150-269	UPI001464014B_0-98	UPI001463C3A5_0-94	UPI001599B99D_0-85	UPI0014645C8A_0-100	UPI00146488CD_0-101	UPI0015999BE6_0-93	UPI0015977D43_0-100	UPI0014638377_0-76	UPI0014639411_0-77	UPI001599BE90_0-80	UPI001463B60E_0-92	UPI001464A2C2_102-179	UPI0014647839_55-145	UPI00146409E1_15-145	UPI001463E8CD_0-78	UPI00159A60F6_0-77	UPI0014636236_387-552	UPI0001D1D76A_149-256	UPI001463101A_111-184	UPI001464599D_0-97	UPI001462DB2A_169-260	UPI0001D1BDCB_0-105	UPI0014640348_109-190	UPI00146293E7_0-94	UPI001464655E_137-220	UPI0014643B90_119-232	UPI0015984C06_0-79	UPI00118B2D64_0-96	UPI00159ACCFD_0-71	UPI0013A75F39_123-199	UPI0014628AAC_161-271	UPI00159AC734_0-102	UPI0014646186_0-76	UPI001463ABBF_0-67	UPI0014645AD0_0-48	UPI001464173D_0-64	UPI0014634666_0-67	UPI001463F89F_0-44	UPI001462CED6_0-70	UPI001462D690_0-88	UPI0014645D2E_110-179	UPI00146368C3_0-79	UPI001463B60E_182-253	UPI0014634666_129-185	UPI0014643363_621-717	UPI0014631458_130-230	UPI000CA2060D_151-318	UPI001463912B_0-111	UPI00159961D4_0-151	UPI000CA091EF_173-298	UPI0001D1D76D_158-302	UPI001462BF7B_0-126	UPI001599262F_0-107	UPI001464343F_16-158	UPI0014648CDB_193-345	UPI00146354DB_118-236	UPI00159ACE53_118-258	UPI00146411C5_125-269	UPI0015991A88_113-250	UPI00146433D8_137-296	UPI0014647AF7_0-133	UPI001463EEFE_0-202	UPI001462B026_87-221	UPI00146452E8_286-448
A0A059T7Q7	UPI00049AF658_338-481	481	CHAP[7:148] - Ami_2[188:338] - SH3[398:466]	MQAKLTKKEFIEWLKTSEGKQYNADGWYGFQCFDYANAGWQVLFGYNLKGVGAKDIPSANNFDGLATVYQNTPDFLAQPGDMVVFGSNYGAGYGHVAWVIEATLDYIIVYEQNWLGGGWTDGVQQPGSGWEKVTRRQHAYDFPMWFIRPNFKSETAPRSVQSPTQTPKKETAKPQPKAVELKIIKDVVKGYDLPKRGSNPKFIVIHNDAGSKGATAEAYRNGLVNAPLSRLEAGIAHSYVSGNTVWQALDESQVGWHTANQIGNKYGYGIEVCQSMGADNATFLKNEQATFQECARLLKKWGLPANRNTIRLHNEFISTSCPHRSSVLHTGFDPVTRGLIPEDKRLQLKDYFIKQIRAYMDGKIPVATVSNESSASSNTVKPVASAWKRNKYGTYYMEESARFTNGNQPITVRKVGPFLSCPVGYQFQPGGYCDYTSVLLQDNHVWLEYEWQGNLYYIPIRSWDGTPPPNQILGDLWGEIS	LIPEDKRLQLKDYFIKQIRAYMDGKIPVATVSNESSASSNTVKPVASAWKRNKYGTYYMEESARFTNGNQPITVRKVGPFLSCPVGYQFQPGGYCDYTSVLLQDNHVWLEYEWQGNLYYIPIRSWDGTPPPNQILGDLWGEIS	Firmicutes	Bacilli	Bacillales	Staphylococcaceae	Staphylococcus	Staphylococcus aureus	Staphylococcus aureus	Caudovirales	Siphoviridae	Phietavirus	Staphylococcus phage DW2	Staphylococcus phage DW2	UPI00049AF658_338-481	1	0.857097	0.880367	0.89172	0.89172	0.894268	0.894268	0.894268	0.894268	0.896684	0.896684	0.900892	0.900892	0.906888	0.901911	0.901911	0.910248	0.910248	0.910248	0.910248	0.90828	0.91465	0.91465	0.91465	0.91465	0.91465	0.91465	0.91465	0.91465	0.91465	0.91465	0.91465	0.91465	0.91465	0.806204	0.762489	0.789075	0.783774	0.723071	0.721348	0.661172	0.666255	0.722899	0.68899	0.365731	0.363423	0.369041	0.38283	0.391147	0.386434	0.383311	0.390167	0.395217	0.39648	0.39648	0.39648	0.39648	0.39648	0.39648	0.39648	0.39648	0.383135	0.389436	0.389436	0.380926	0.383678	0.387641	0.332364	0.354563	0.361538	0.364007	0.365384	0.357356	0.356018	0.364281	0.367328	0.357933	0.364843	0.376181	0.35288	0.33771	0.358202	0.357625	0.335212	0.334445	0.314936	0.136396	0.167815	0.166492	0.168013	0.170366	0.170366	0.185193	0.146431	0.233048	0.250857	0.245296	0.238007	0.243112	0.298772	0.328914	0.289355	0.376513	0.38102	0.40026	0.394202	0.389923	0.391429	0.544076	0.462274	0.070943	0.061856	0.021819	0.021816	0.021822	0.090082	0.035861	0.039017	0.035624	0.042058	0.056041	0.055912	0.055869	0.055869	0.057309	0.057309	0.057353	0.057353	0.057397	0.057397	0.057397	0.057397	0.054306	0.054306	0.054472	0.057222	0.054389	0.054389	0.051798	0.047452	0.047416	0.047416	0.027049	0.022867	0.023958	0.023917	0.023903	0.023889	0.02393	0.02393	0.023917	0.023896	0.02391	0.02391	0.023069	0.023016	0.023016	0.031851	0.031898	0.026943	0.02689	0.027026	0.027041	0.027026	0.025057	0.030412	0.027413	0.036472	0.036933	0.023432	0.035661	0.023876	0.029887	0.029845	0.023961	0.023968	0.027436	0.027995	0.03379	0.03379	0.056545	0.07202	0.071903	0.068708	0.068708	0.068588	0.068588	0.067097	0.067097	0.093724	0.07908	0.07908	0.083407	0.058888	0.061645	0.069941	0.044883	0.041435	0.041435	0.041435	0.052163	0.045743	0.045743	0.045743	0.047014	0.047014	0.047014	0.063537	0.063687	0.063438	0.063438	0.063438	0.060713	0.065051	0.065051	0.065102	0.065153	0.054856	0.063687	0.027467	0.027467	0.027571	0.027603	0.027603	0.027587	0.027563	0.027563	0.027571	0.027539	0.03365	0.033676	0.033676	0.032298	0.033702	0.033676	0.035107	0.036511	0.036539	0.036511	0.036193	0.033655	0.040175	0.03971	0.040123	0.036239	0.040123	0.043713	0.04007	0.045608	0.043543	0.048797	0.039939	0.040175	0.036008	0.039212	0.039558	0.03638	0.036193	0.034035	0.033655	0.044525	0.040387	0.037666	0.03321	0.035875	0.028358	0.028375	0.028341	0.025923	0.027222	0.030712	0.028691	0.027849	0.037336	0.040591	0.039114	0.041097	0.044448	0.044175	0.04972	0.037675	0.03711	0.040711	0.034972	0.047985	0.034915	0.046457	0.045299	0.041252	0.034427	0.035917	0.04377	0.043942	0.041622	0.034208	0.032082	0.04972	0.042056	0.049659	0.052013	0.037057	0.0495	0.045594	0.038349	0.033289	0.034035	0.031963	0.044393	0.056463	0.032828	0.043643	0.041409	0.039966	0.055253	0.065399	0.053537	0.040152	0.039261	0.050588	0.045277	0.039066	0.049537	0.037954	0.034078	0.046169	0.039163	0.062617	0.046633	0.040228	0.050932	0.054628	0.042677	0.037313	0.037466	0.045463	0.047159	0.044077	0.03954	0.052131	0.05522	0.060524	0.033369	0.042408	0.033169	0.036837	0.039359	0.033781	0.04501	0.041462	0.031394	0.046205	0.029058	0.042868	0.030549	0.025943	0.031844	0.034845	0.033005	0.03041	0.030466	0.037492	0.038186	0.031561	0.03196	0.031612	0.034402	0.046662	0.042253	0.043354	0.03306	0.034335	0.051432	0.030577	0.042613	0.031844	0.042225	0.048591	0.037999	0.037349	0.0468	0.050826	0.051835	0.052196	0.052196	0.050475	0.04312	0.042968	0.053324	0.053709	0.053709	0.053324	0.053324	0.026744	0.04716	0.057151	0.049817	0.042562	0.047275	0.050305	0.03975	0.051113	0.044715	0.05724	0.069312	0.040029	0.054543	0.046043	0.046043	0.064102	0.063332	0.051006	0.045147	0.115195	0.120047	0.061602	0.065344	0.067345	0.064733	0.063314	0.043118	0.046035	0.043216	0.062335	0.040541	0.054056	0.052349	0.040361	0.049968	0.051005	0.05161	0.060948	0.056546	0.042719	0.054012	0.053516	0.044953	0.045034	0.044873	0.048541	0.051283	0.053436	0.04255	0.04255	0.053748	0.053748	0.053748	0.043683	0.039004	0.041128	0.041128	0.041044	0.040961	0.045956	0.043237	0.047788	0.049366	0.04039	0.04255	0.042634	0.045605	0.045698	0.07168	0.073852	0.073852	0.073852	0.066624	0.068851	0.068851	0.065085	0.062768	0.025369	0.025968	0.025083	0.024016	0.05205	0.02799	0.038505	0.034264	0.037208	0.034145	0.045866	0.043413	0.047309	0.045237	0.043413	0.050791	0.042975	0.048687	0.051689	0.042362	0.045109	0.070457	0.036893	0.041409	0.041675	0.033026	0.033987	0.027796	0.027877	0.039877	0.044742	0.029585	0.036756	0.043849	0.04308	0.036066	0.032525	0.030053	0.029021	0.032976	0.039167	0.038869	0.032224	0.032135	0.039426	0.035658	0.040708	0.041012	0.041012	0.039001	0.048706	0.050401	0.048998	0.080963	0.055642	0.046731	0.046801	0.057883	0.056606	0.052002	0.07599	0.075713	0.112176	0.047194	0.04571	0.037666	0.032787	0.039512	0.046954	0.061439	0.061439	0.049103	0.049103	0.042092	0.042065	0.043127	0.04211	0.04211	0.055359	0.055359	0.041969	0.041969	0.043362	0.046287	0.046145	0.020229	0.020229	0.027766	0.035544	0.022335	0.019947	0.029206	0.026453	0.02136	0.024142	0.025109	0.039286	0.051283	0.051283	0.051161	0.051161	0.041357	0.041309	0.055545	0.05527	0.050748	0.075057	0.088461	0.057602	0.044528	0.058006	0.057123	0.047983	0.032666	0.036791	0.027305	0.047611	0.030916	0.035554	0.055855	0.056117	0.030426	0.035235	0.034374	0.039721	0.03091	0.034469	0.035	0.035692	0.030001	0.037857	0.030524	0.045682	0.036571	0.046429	0.027314	0.036568	0.038906	0.033604	0.043487	0.053872	0.045443	0.049538	0.047226	0.044714	0.032753	0.028871	0.027334	0.051091	0.048026	0.047535	0.049615	0.043409	0.062814	0.050192	0.037392	0.034145	0.027092	0.038666	0.052612	0.043648	0.04825	0.030697	0.040943	0.037061	0.036793	0.061592	0.048017	0.052232	0.057113	0.044522	0.060295	0.04765	0.05535	0.05079	0.053324	0.044713	0.027419	0.036223	0.052446	0.03252	0.035941	0.039135	0.031792	0.056668	0.044031	0.05615	0.056758	0.044713	0.056491	0.031645	0.031244	0.035079	0.073045	0.041044	0.050761	0.044953	0.050761	0.044793	0.047793	0.042502	0.047012	0.048697	0.047111	0.058083	0.043686	0.041729	0.038871	0.044633	0.053985	0.04324	0.047058	0.045594	0.050685	0.096916	0.046418	0.033019	0.043713	0.049978	0.039967	0.054504	0.053124	0.042152	0.042164	0.04879	0.037342	0.042394	0.050523	0.055878	0.042481	0.039449	0.047589	0.046765	0.059197	0.042904	0.05638	0.042634	0.056685	0.044398	0.042284	0.056238	0.053748	0.060713	0.043565	0.049861	0.069625	0.043447	0.046189	0.045328	0.043862	0.045446	0.043046	0.054203	0.067224	0.046852	0.064557	0.045873	0.051407	0.052325	0.050101	0.041731	0.042584	0.044185	0.056247	0.049464	0.059376	0.04553	0.047238	0.044875	0.044633	0.039596	0.063656	0.030154	0.034572	0.040643	0.037123	0.044077	0.032493	0.036963	0.036813	0.049268	0.049749	0.03414	0.038501	0.039135	0.032496	0.041355	0.044077	0.050426	0.037905	0.048365	0.041045	0.0345	0.04681	0.039386	0.039605	0.043713	0.056023	0.046964	0.033543	0.033399	0.048898	0.044963	0.036999	0.057333	0.060276	0.04429	0.046466	0.043333	0.046759	0.048243	0.063337	0.048044	0.042756	0.035781	0.035312	0.041384	0.038028	0.043623	0.046765	0.047559	0.047794	0.032023	0.046457	0.069313	0.042164	0.041027	0.035658	0.054283	0.038172	0.031065	0.034628	0.030446	0.03893	0.036295	0.028885	0.03907	0.038122	0.034159	0.029299	0.043037	0.036595	0.033416	0.033171	0.0352	0.032172
Q4ZDC1	UPI00005058B5_80-237	237	Ami_2[2:80] - SH3[154:222]	MWQALDESQVGWHTANQLGNKYYYGIEVCQSMGADNATFLKNEQATFQECARLLKKWGLPANRNTIRLHNEFTSTSCPHRSSVLHTGFDPVTRGLLPEDKQLQLKDYFIKQIRVYMDGKIPVATVSNESSASSNTVKPVASAWKRNKYGTYYMEESARFTNGNQPITVRKIGPFLSCPVAYQFQPGGYCDYTEVMLQDGHVWVGYTWEGQRYYLPIRTWNGSAPPNQILGDLWGEIS	SSVLHTGFDPVTRGLLPEDKQLQLKDYFIKQIRVYMDGKIPVATVSNESSASSNTVKPVASAWKRNKYGTYYMEESARFTNGNQPITVRKIGPFLSCPVAYQFQPGGYCDYTEVMLQDGHVWVGYTWEGQRYYLPIRTWNGSAPPNQILGDLWGEIS	Firmicutes	Bacilli	Bacillales	Staphylococcaceae	Staphylococcus	Staphylococcus aureus	Staphylococcus aureus	Caudovirales	Siphoviridae	Phietavirus	Staphylococcus virus 85	Staphylococcus virus 85	UPI00005058B5_80-237	0.857097	1	0.936874	0.950976	0.950976	0.949756	0.949756	0.949756	0.949756	0.955852	0.955852	0.925456	0.925456	0.946086	0.941222	0.941222	0.934531	0.934531	0.934531	0.934531	0.932688	0.938784	0.938784	0.938784	0.938784	0.938784	0.938784	0.938784	0.938784	0.938784	0.938784	0.938784	0.935126	0.935126	0.770588	0.787654	0.819655	0.79868	0.732738	0.727798	0.676514	0.686145	0.73799	0.71376	0.42249	0.374392	0.379719	0.386953	0.394951	0.390325	0.398335	0.393962	0.398795	0.400004	0.400004	0.400004	0.400004	0.400004	0.400004	0.400004	0.400004	0.393224	0.393224	0.393224	0.385028	0.387675	0.391545	0.383945	0.362835	0.377714	0.382822	0.384269	0.37383	0.373752	0.380459	0.383399	0.374311	0.380925	0.393123	0.370973	0.355004	0.374592	0.374112	0.352904	0.341427	0.341427	0.14181	0.173507	0.172233	0.173712	0.175956	0.175956	0.195489	0.170844	0.252704	0.269802	0.264408	0.262195	0.262353	0.343136	0.34143	0.299516	0.370024	0.384048	0.402474	0.396627	0.392507	0.393962	0.563203	0.540069	0.06474	0.059201	0.017585	0.019231	0.019236	0.087562	0.052229	0.052279	0.051884	0.052179	0.063021	0.0602	0.060154	0.060154	0.064214	0.064214	0.064263	0.064263	0.064312	0.064312	0.064312	0.064312	0.058638	0.058638	0.061491	0.064115	0.061397	0.061397	0.056273	0.053429	0.054723	0.054723	0.031436	0.027559	0.025386	0.025342	0.025328	0.027763	0.027811	0.027811	0.027795	0.027771	0.027787	0.027787	0.029438	0.027739	0.027739	0.030484	0.030529	0.031427	0.041821	0.03799	0.037202	0.037181	0.027179	0.030724	0.027032	0.041253	0.040168	0.024829	0.03088	0.023667	0.028604	0.028563	0.024514	0.024521	0.024667	0.025217	0.03234	0.03234	0.054118	0.068928	0.068816	0.062899	0.062899	0.062789	0.062789	0.061362	0.061362	0.063071	0.063071	0.063071	0.077074	0.050992	0.053635	0.090646	0.042957	0.038289	0.038289	0.038289	0.052359	0.04986	0.04986	0.04986	0.051076	0.051076	0.051076	0.062161	0.062307	0.062064	0.062064	0.062064	0.059458	0.063612	0.063612	0.063662	0.063712	0.054251	0.062307	0.027931	0.027931	0.028037	0.02807	0.02807	0.028053	0.028029	0.028029	0.028037	0.028004	0.032206	0.032231	0.032231	0.030912	0.032256	0.032231	0.0336	0.034944	0.034971	0.034944	0.032907	0.033906	0.040198	0.04146	0.0384	0.038152	0.054109	0.047066	0.040093	0.053723	0.045147	0.041513	0.047781	0.043694	0.032739	0.042646	0.03786	0.041782	0.039835	0.036003	0.040687	0.048425	0.043924	0.036049	0.030195	0.034335	0.03186	0.03306	0.030662	0.031898	0.031975	0.031654	0.0337	0.026653	0.039137	0.040538	0.039137	0.046173	0.051048	0.050734	0.047586	0.030649	0.037293	0.038964	0.033471	0.051224	0.030074	0.042753	0.050291	0.041198	0.034684	0.04125	0.048873	0.043808	0.039835	0.032739	0.034117	0.050985	0.040251	0.04583	0.053214	0.041914	0.045621	0.045382	0.036703	0.03186	0.032574	0.03229	0.047586	0.047066	0.033164	0.04177	0.037908	0.045205	0.054587	0.064331	0.046115	0.038428	0.037575	0.048416	0.038519	0.037389	0.05249	0.041513	0.037765	0.044187	0.035778	0.056504	0.041198	0.038501	0.048745	0.052283	0.040845	0.037496	0.04303	0.039886	0.045134	0.038462	0.036791	0.045735	0.045802	0.051111	0.035298	0.033823	0.038428	0.035256	0.03767	0.030629	0.043078	0.041407	0.033051	0.044221	0.031083	0.035368	0.029238	0.02629	0.030477	0.0319	0.030152	0.029105	0.0277	0.035883	0.036547	0.033082	0.030588	0.030254	0.031553	0.044659	0.040439	0.041493	0.030134	0.035848	0.040737	0.027801	0.040784	0.027575	0.034195	0.044844	0.041327	0.034121	0.044791	0.048644	0.049609	0.049955	0.049955	0.048309	0.041269	0.05346	0.059201	0.057572	0.057572	0.051035	0.051035	0.033472	0.039248	0.049039	0.047678	0.040735	0.045245	0.048145	0.040281	0.042248	0.042796	0.054783	0.068624	0.038311	0.052202	0.035673	0.035673	0.052262	0.043295	0.048817	0.043209	0.083329	0.085532	0.040909	0.063765	0.063237	0.063194	0.063069	0.036682	0.044059	0.039063	0.059659	0.041083	0.051736	0.050102	0.038628	0.047823	0.048816	0.051542	0.062652	0.056284	0.038733	0.051693	0.051219	0.051219	0.043101	0.042946	0.046457	0.047037	0.048919	0.042867	0.042867	0.042867	0.042867	0.042867	0.044008	0.037329	0.04155	0.04155	0.041465	0.04138	0.043983	0.050092	0.04138	0.055837	0.038656	0.040724	0.040804	0.043647	0.045923	0.066524	0.068603	0.068603	0.068603	0.063764	0.065895	0.065895	0.060281	0.058071	0.020683	0.023078	0.024007	0.02387	0.048392	0.030441	0.041274	0.035645	0.038578	0.041204	0.04097	0.050297	0.056059	0.056284	0.063418	0.057449	0.056284	0.046597	0.043534	0.05631	0.0409	0.07916	0.041729	0.041355	0.04162	0.03062	0.032528	0.029558	0.030633	0.036752	0.038928	0.029291	0.035178	0.038858	0.041231	0.037656	0.032483	0.026024	0.027776	0.032995	0.046482	0.040062	0.030841	0.03515	0.036282	0.037095	0.038961	0.044859	0.037382	0.037326	0.041237	0.03525	0.051361	0.077488	0.053253	0.055906	0.052257	0.055399	0.054176	0.04977	0.072728	0.072463	0.107361	0.038938	0.043748	0.036049	0.034518	0.037816	0.038519	0.052445	0.052445	0.046995	0.046995	0.040285	0.040259	0.041276	0.033854	0.033854	0.052982	0.052982	0.041602	0.041602	0.041501	0.0443	0.044164	0.019361	0.019361	0.028235	0.034018	0.021376	0.018409	0.02506	0.023116	0.021332	0.02403	0.024031	0.034914	0.049082	0.049082	0.056498	0.056498	0.044529	0.044477	0.053161	0.052898	0.04522	0.071835	0.084663	0.05513	0.049008	0.055516	0.054671	0.052484	0.031264	0.030578	0.025231	0.040043	0.033139	0.035162	0.054594	0.053708	0.030444	0.034972	0.03564	0.02987	0.026765	0.032989	0.036289	0.031313	0.030019	0.03489	0.032459	0.035625	0.03341	0.045968	0.028756	0.034998	0.043193	0.033623	0.041621	0.056247	0.050184	0.047412	0.045198	0.042794	0.030041	0.03421	0.026161	0.039433	0.044323	0.043869	0.047485	0.041546	0.048744	0.043462	0.038173	0.032679	0.025929	0.042699	0.050354	0.046595	0.046178	0.040805	0.039185	0.03547	0.04192	0.058948	0.043658	0.049989	0.054661	0.044853	0.060015	0.038849	0.047298	0.04861	0.051035	0.042793	0.025149	0.02684	0.054559	0.029709	0.034398	0.042341	0.034577	0.054235	0.03902	0.05374	0.065758	0.042793	0.054066	0.028844	0.029902	0.032231	0.067853	0.039282	0.048581	0.041302	0.052468	0.053077	0.045742	0.040677	0.043119	0.046606	0.050291	0.071155	0.045991	0.038201	0.035585	0.040683	0.050102	0.037103	0.045038	0.041891	0.048509	0.092756	0.044426	0.031602	0.032539	0.047833	0.040164	0.052164	0.044488	0.051346	0.036511	0.040025	0.041695	0.040574	0.048354	0.053479	0.040658	0.037755	0.045546	0.044757	0.056656	0.053139	0.05396	0.040804	0.060512	0.042492	0.042492	0.042611	0.062157	0.041836	0.055593	0.056397	0.068934	0.041582	0.046216	0.041213	0.04198	0.045567	0.041198	0.049801	0.05285	0.04484	0.054062	0.043903	0.0492	0.052165	0.045553	0.044378	0.040756	0.061318	0.051492	0.04734	0.069259	0.043576	0.047176	0.042949	0.044752	0.045476	0.060924	0.028859	0.036764	0.038898	0.035529	0.042185	0.033689	0.036639	0.073989	0.047153	0.047613	0.029704	0.038384	0.030941	0.032582	0.03958	0.031248	0.042229	0.038005	0.044575	0.039283	0.033019	0.044801	0.037696	0.039212	0.041836	0.035745	0.044948	0.03794	0.035517	0.04378	0.046107	0.03246	0.062941	0.059248	0.040758	0.041602	0.043132	0.037036	0.046172	0.060618	0.045982	0.036374	0.035957	0.031919	0.044008	0.036396	0.04175	0.049233	0.043697	0.044165	0.032452	0.042753	0.066337	0.040354	0.039266	0.041546	0.051952	0.046369	0.028543	0.033141	0.031673	0.031936	0.041974	0.027645	0.036186	0.033783	0.028921	0.029261	0.043685	0.036231	0.038378	0.035979	0.041464	0.030791
F1AHA0	UPI000201BE9E_338-481	481	CHAP[7:148] - Ami_2[188:338] - SH3[398:466]	MQAKLTIKEFIEWLKSSEGKQFNVDLWYGFLRFDYANAAWKVLFGLLLKGLGAKDIPFANNFDGLATVYQNTPDFLAKPGDMVVFGSNYGAGYGHVAWVIEATLDYIIVYEQNWLGGGWTDGIEQPGWGWEKVTRRQHAYDFPMWFIRPKFKSETAPRSVQSPTQAPKKETAKPQPKAVELKIIKDVVKGYDLPKRGSNPKGIVIHNDAGSKGATAEAYRNGLVNAPLSRLEAGIAHSYVSGNTVCQALDESQVGWHTANQIGNKYYYGIEVCQSMGADNATILKNEQATFQECARLLKKWGLPANRNTIRLHNEFTSTSCPHRSSVLHTGFDPVTRGLLPEDKQLQLKDYFIKQIRVYMDGKIPVATVSNESSASSNTVKPVASAWKRNKYGTYYMEESARFTNGNQPITVRKIGPFLSCPVAYQFQPGGYCDYTEVMLQDGHVWVGYTWEGQRYYLPIRTSNGSGPPNQILGDLWGEIS	LLPEDKQLQLKDYFIKQIRVYMDGKIPVATVSNESSASSNTVKPVASAWKRNKYGTYYMEESARFTNGNQPITVRKIGPFLSCPVAYQFQPGGYCDYTEVMLQDGHVWVGYTWEGQRYYLPIRTSNGSGPPNQILGDLWGEIS	Firmicutes	Bacilli	Bacillales	Staphylococcaceae	Staphylococcus	Staphylococcus aureus	Staphylococcus aureus	Unknown	Unknown	Unknown	Staphylococcus phage 004	Staphylococcus phage 004	UPI000201BE9E_338-481	0.880367	0.936874	1	0.975058	0.975058	0.986574	0.986574	0.986574	0.986574	0.980146	0.980146	0.948332	0.948332	0.969896	0.964821	0.964821	0.957813	0.957813	0.957813	0.957813	0.955864	0.962262	0.962262	0.962262	0.962262	0.962262	0.962262	0.962262	0.962262	0.962262	0.962262	0.962262	0.962262	0.962262	0.714674	0.80389	0.837289	0.815319	0.743909	0.741054	0.694734	0.704871	0.751622	0.727574	0.386092	0.391673	0.397267	0.404855	0.413247	0.408399	0.4168	0.412212	0.417285	0.418553	0.418553	0.418553	0.418553	0.418553	0.418553	0.418553	0.418553	0.41144	0.41144	0.41144	0.402841	0.405618	0.409675	0.350868	0.379441	0.374249	0.379544	0.380979	0.37009	0.370091	0.377047	0.380116	0.370645	0.377586	0.390373	0.367024	0.350348	0.370923	0.370369	0.347941	0.335946	0.335946	0.14785	0.182103	0.180767	0.182318	0.184673	0.184673	0.206542	0.18351	0.245301	0.26321	0.257597	0.255262	0.255416	0.341379	0.340556	0.295644	0.370588	0.385274	0.404601	0.398509	0.394208	0.395723	0.568175	0.482496	0.067947	0.062134	0.020763	0.020761	0.020766	0.091901	0.054817	0.054869	0.054454	0.054764	0.066143	0.063183	0.063134	0.063134	0.067395	0.067395	0.067447	0.067447	0.067499	0.067499	0.067499	0.067499	0.061543	0.061543	0.064537	0.067292	0.064439	0.064439	0.059061	0.056077	0.057435	0.057435	0.030082	0.026372	0.026644	0.026598	0.026583	0.026568	0.026613	0.026613	0.026598	0.026575	0.02659	0.02659	0.026606	0.026545	0.026545	0.031994	0.032041	0.023681	0.026167	0.024602	0.023767	0.023753	0.02517	0.0297	0.026702	0.035803	0.036256	0.025218	0.03241	0.025696	0.030021	0.029979	0.022409	0.021585	0.025889	0.026467	0.033942	0.033942	0.056799	0.072343	0.072225	0.066015	0.066015	0.0659	0.0659	0.064402	0.064402	0.066196	0.066196	0.066196	0.080892	0.053519	0.056292	0.095137	0.045085	0.040186	0.040186	0.040186	0.054953	0.052331	0.052331	0.052331	0.053607	0.053607	0.053607	0.065241	0.065394	0.065139	0.065139	0.065139	0.062404	0.066763	0.066763	0.066816	0.066868	0.053265	0.065394	0.029315	0.029315	0.029426	0.02946	0.02946	0.029443	0.029417	0.029417	0.029426	0.029392	0.033801	0.033827	0.033827	0.032443	0.033854	0.033827	0.035264	0.036675	0.036703	0.036675	0.034537	0.037365	0.040355	0.039888	0.040303	0.034582	0.040303	0.04025	0.04208	0.047574	0.038271	0.04357	0.050148	0.040355	0.034361	0.039388	0.041542	0.038371	0.038173	0.034188	0.033807	0.050824	0.0461	0.037835	0.031692	0.036036	0.028485	0.028502	0.028468	0.026039	0.027345	0.02373	0.02882	0.027974	0.03929	0.042546	0.041076	0.04846	0.053577	0.053248	0.049943	0.032167	0.039141	0.040894	0.035129	0.053762	0.031564	0.044871	0.052783	0.043239	0.036402	0.036078	0.051294	0.045979	0.041808	0.037978	0.034017	0.049943	0.042245	0.0481	0.05585	0.043991	0.047881	0.04763	0.038521	0.033438	0.034188	0.03389	0.049943	0.049398	0.036639	0.043839	0.039787	0.047445	0.057291	0.067518	0.0484	0.040332	0.039437	0.050815	0.040427	0.039241	0.049759	0.04357	0.039636	0.046376	0.039339	0.048521	0.037834	0.040408	0.05116	0.054873	0.042868	0.03748	0.037635	0.041862	0.047371	0.042972	0.038614	0.050183	0.048072	0.053644	0.037047	0.035499	0.029811	0.037002	0.039536	0.037504	0.045212	0.041648	0.034689	0.046412	0.032623	0.029697	0.030686	0.027592	0.031987	0.03348	0.031646	0.030547	0.029072	0.037661	0.038358	0.034722	0.032103	0.031753	0.034556	0.046871	0.042442	0.043548	0.030046	0.034489	0.040974	0.029179	0.042804	0.028941	0.035889	0.03835	0.036435	0.037516	0.053975	0.051054	0.052067	0.05243	0.05243	0.050702	0.043314	0.04316	0.047136	0.049634	0.049634	0.047136	0.047136	0.03513	0.041193	0.051469	0.044266	0.042753	0.047487	0.05053	0.044626	0.044341	0.052008	0.057497	0.072024	0.052907	0.054788	0.03744	0.03744	0.054851	0.04544	0.051235	0.045349	0.087457	0.089769	0.045462	0.065637	0.067647	0.066324	0.066194	0.038499	0.046242	0.040998	0.062615	0.043118	0.046895	0.052584	0.040542	0.050192	0.051234	0.051842	0.058954	0.059072	0.040652	0.054254	0.053756	0.053756	0.045237	0.045074	0.048759	0.049367	0.051342	0.044991	0.044991	0.044991	0.044991	0.044991	0.043879	0.039179	0.041313	0.041313	0.041229	0.041145	0.046162	0.052574	0.043431	0.054096	0.040572	0.042741	0.042826	0.04581	0.045903	0.06982	0.072002	0.072002	0.072002	0.066923	0.06916	0.06916	0.063268	0.060948	0.021707	0.024222	0.025196	0.024124	0.05079	0.028115	0.038678	0.034418	0.037375	0.038772	0.043	0.052789	0.054311	0.052256	0.045903	0.055657	0.052256	0.048905	0.04569	0.061464	0.042927	0.087697	0.043796	0.043404	0.043682	0.035247	0.034139	0.038261	0.03941	0.038572	0.040857	0.030743	0.036921	0.040783	0.043274	0.039521	0.032671	0.027313	0.029152	0.03463	0.047211	0.042047	0.033911	0.035354	0.036557	0.037375	0.040891	0.039234	0.039234	0.039176	0.037635	0.038944	0.053905	0.081327	0.055892	0.060632	0.052887	0.058143	0.05686	0.052235	0.076332	0.076053	0.11268	0.040867	0.045915	0.037835	0.036228	0.039689	0.040427	0.055043	0.055043	0.049323	0.049323	0.042281	0.042254	0.039988	0.035531	0.035531	0.055607	0.055607	0.043663	0.043663	0.043557	0.046494	0.046352	0.02032	0.02032	0.027891	0.035703	0.022435	0.020037	0.028325	0.024261	0.025187	0.025221	0.025222	0.036643	0.051513	0.051513	0.059297	0.059297	0.038081	0.038036	0.055794	0.055518	0.04746	0.075394	0.088858	0.057861	0.051437	0.058267	0.057379	0.055084	0.032813	0.032093	0.026481	0.042027	0.032297	0.036904	0.057299	0.056369	0.031952	0.04588	0.035967	0.03135	0.031049	0.034623	0.035157	0.026889	0.034246	0.03521	0.032364	0.03569	0.036735	0.048245	0.03018	0.038144	0.045333	0.035289	0.043683	0.049195	0.045647	0.049761	0.047438	0.044915	0.031529	0.035905	0.027457	0.039732	0.046519	0.040927	0.049837	0.043604	0.044338	0.045615	0.040064	0.034298	0.025977	0.044815	0.052849	0.048903	0.048466	0.041113	0.041127	0.037228	0.043997	0.061869	0.045821	0.052466	0.05737	0.047076	0.055721	0.040773	0.049641	0.051018	0.053564	0.044913	0.026394	0.02817	0.057262	0.031181	0.036103	0.044438	0.03629	0.056922	0.040953	0.056402	0.069016	0.044913	0.056745	0.030273	0.031384	0.031008	0.071215	0.041229	0.050988	0.045155	0.061186	0.055706	0.048008	0.042692	0.045255	0.048915	0.047323	0.07468	0.046076	0.040094	0.037348	0.042699	0.052584	0.038941	0.047269	0.043967	0.050913	0.097351	0.046627	0.033168	0.034152	0.050202	0.038139	0.054749	0.046692	0.036568	0.03832	0.042007	0.037509	0.042584	0.05075	0.056129	0.042672	0.039626	0.047802	0.046975	0.059463	0.045632	0.056633	0.040572	0.05694	0.044597	0.042473	0.044722	0.065237	0.043909	0.045844	0.050085	0.072349	0.043642	0.048505	0.043255	0.044059	0.047824	0.043239	0.041379	0.055468	0.047062	0.056741	0.046079	0.051638	0.05475	0.04781	0.051234	0.042775	0.044383	0.046674	0.049686	0.059643	0.045735	0.049513	0.045077	0.051239	0.047729	0.063942	0.030289	0.038585	0.040825	0.042153	0.044275	0.033998	0.037129	0.044374	0.04751	0.049972	0.031175	0.032228	0.032474	0.032642	0.041541	0.032796	0.044321	0.039888	0.046783	0.041229	0.034654	0.045212	0.039563	0.042527	0.043909	0.037516	0.047175	0.039819	0.035413	0.045949	0.048391	0.030971	0.06606	0.062183	0.042778	0.042158	0.045269	0.038871	0.04846	0.063621	0.04826	0.038176	0.035942	0.0335	0.046188	0.040209	0.043819	0.035231	0.045862	0.046353	0.034059	0.044871	0.069624	0.042353	0.041212	0.037375	0.054526	0.048667	0.029957	0.034783	0.033242	0.033518	0.03342	0.029014	0.037979	0.035457	0.030354	0.03071	0.04585	0.032956	0.04028	0.038873	0.043518	0.032316
A0A410T4J4	UPI00100A159D_347-490	490	CHAP[16:157] - Ami_2[197:347] - SH3[407:475]	MSIIMEVATMQAKLTKKEFIEWLKTSEGKQFNVDLWYGFQCFDYANAGWKVLFGLLLKGLGAKDIPFANNFDGLATVYQNTPDFLAKPGDMVVFGSNYGVGYGHVAWVIEATLDYIIVYEQNWLGGGWTDGIEQPGWGWEKVTRRQHAYDFPMWFIRPNFKSETAPRSIQSPTQASKKETAKPQPKAVELKIIKDVVKGYDLPKRGGNPKGIIIHNDAGSKGATAEAYRNGLVNAPLSRLEAGIAHSYVSGNTVWQALDESQVGWHTANQLGNKYYYGIEVCQSMGADNATFLKNEQATFQECARLLKKWGLPANRNTIRLHNEFTSTSCPHRSSVLHTGFDPVTRGLLPEDKQLQLKDYFIKQIRVYMDGKIPVATVSNESSASSNTVKPVASAWKRNKYGTYYMEENARFTNGNQPITVRKIGPFLSCPVAYQFQPGGYCDYTEVMLQDGHVWVGYTWEGQRYYLPIRTWNGSAPPNQILGDLWGEIS	LLPEDKQLQLKDYFIKQIRVYMDGKIPVATVSNESSASSNTVKPVASAWKRNKYGTYYMEENARFTNGNQPITVRKIGPFLSCPVAYQFQPGGYCDYTEVMLQDGHVWVGYTWEGQRYYLPIRTWNGSAPPNQILGDLWGEIS	Firmicutes	Bacilli	Bacillales	Staphylococcaceae	Staphylococcus	Staphylococcus aureus	Staphylococcus aureus	Caudovirales	Siphoviridae	Phietavirus	Staphylococcus phage Henu2	Staphylococcus phage Henu2	UPI00100A159D_347-490	0.89172	0.950976	0.975058	1	1	0.988535	0.988535	0.988535	0.988535	0.994899	0.994899	0.963154	0.963154	0.984695	0.989809	0.989809	0.972629	0.972629	0.972629	0.972629	0.970701	0.97707	0.97707	0.97707	0.97707	0.97707	0.97707	0.97707	0.97707	0.97707	0.97707	0.97707	0.973248	0.973248	0.72411	0.822984	0.85642	0.834504	0.759349	0.756659	0.706858	0.716921	0.771092	0.745775	0.391356	0.397494	0.403049	0.400519	0.418996	0.414127	0.422528	0.417946	0.422996	0.424259	0.424259	0.424259	0.424259	0.424259	0.424259	0.424259	0.424259	0.417163	0.417163	0.417163	0.408584	0.40129	0.405319	0.355651	0.385928	0.401555	0.406913	0.408452	0.397524	0.397415	0.404449	0.407526	0.398011	0.404921	0.410757	0.387612	0.377848	0.398309	0.397823	0.375717	0.363709	0.363709	0.152096	0.187414	0.18608	0.187635	0.189976	0.189976	0.211066	0.177112	0.266518	0.284388	0.278746	0.276435	0.276602	0.358527	0.35295	0.315434	0.385357	0.400008	0.41926	0.413154	0.408851	0.41037	0.594806	0.504782	0.067644	0.061856	0.018374	0.020094	0.020099	0.09149	0.054572	0.054624	0.054211	0.05452	0.065848	0.0629	0.062852	0.062852	0.065696	0.065696	0.062949	0.062949	0.062997	0.062997	0.062997	0.062997	0.059876	0.059876	0.062852	0.065596	0.062756	0.062756	0.058797	0.05443	0.055783	0.055783	0.029947	0.026255	0.026525	0.026479	0.026464	0.026449	0.026494	0.026494	0.026479	0.026456	0.026472	0.026472	0.026487	0.026426	0.026426	0.031851	0.031898	0.026101	0.036134	0.032093	0.031266	0.031248	0.028398	0.033791	0.030736	0.035643	0.036094	0.025106	0.032265	0.024728	0.030741	0.030697	0.025614	0.021488	0.025773	0.026348	0.03379	0.03379	0.056545	0.07202	0.071903	0.06572	0.06572	0.065606	0.065606	0.064115	0.064115	0.0659	0.0659	0.0659	0.080531	0.05328	0.056041	0.094712	0.042243	0.040007	0.040007	0.040007	0.053435	0.050826	0.050826	0.050826	0.052097	0.052097	0.052097	0.064949	0.065102	0.064848	0.064848	0.064848	0.062125	0.066465	0.066465	0.066517	0.06657	0.053027	0.065102	0.026609	0.026609	0.02671	0.026741	0.026741	0.026725	0.026702	0.026702	0.02671	0.026679	0.03365	0.033676	0.033676	0.032298	0.033702	0.033676	0.035107	0.036511	0.036539	0.036511	0.034383	0.037198	0.040175	0.03971	0.040123	0.034427	0.056536	0.049177	0.041892	0.056133	0.045358	0.043375	0.049924	0.040175	0.034208	0.039212	0.039558	0.040018	0.038002	0.034035	0.033655	0.050597	0.045894	0.037666	0.03155	0.035875	0.028358	0.028375	0.028341	0.025923	0.029697	0.027168	0.029995	0.029115	0.040892	0.042356	0.040892	0.048244	0.053338	0.05301	0.04972	0.032023	0.038966	0.040711	0.034972	0.053521	0.031423	0.04467	0.052547	0.043046	0.036239	0.035917	0.051065	0.045773	0.041622	0.034208	0.033865	0.04972	0.042056	0.047885	0.055601	0.043794	0.047667	0.047418	0.038349	0.029784	0.034035	0.033739	0.04972	0.049177	0.034651	0.043643	0.039609	0.047233	0.057035	0.067216	0.048184	0.040152	0.039261	0.050588	0.040246	0.039066	0.049537	0.043375	0.039458	0.046169	0.037383	0.059039	0.043046	0.040228	0.050932	0.048977	0.042677	0.037313	0.037466	0.041675	0.047159	0.040188	0.036245	0.047787	0.047857	0.055184	0.036882	0.03534	0.029677	0.036837	0.039359	0.032003	0.04501	0.043265	0.034534	0.046205	0.037605	0.036955	0.030549	0.030521	0.031844	0.037876	0.031505	0.03041	0.030466	0.037492	0.038186	0.042081	0.033482	0.034485	0.034402	0.046662	0.042253	0.043354	0.029911	0.034335	0.042565	0.033635	0.042613	0.031844	0.035728	0.046855	0.043181	0.035651	0.0468	0.047014	0.048042	0.048377	0.048377	0.04669	0.039316	0.055858	0.061856	0.060155	0.060155	0.053324	0.053324	0.034973	0.041008	0.051239	0.049817	0.042562	0.044911	0.050305	0.042088	0.04182	0.044715	0.052661	0.071702	0.040029	0.054543	0.037273	0.037273	0.054606	0.045237	0.051006	0.045147	0.087066	0.089368	0.042744	0.065344	0.064803	0.066028	0.065898	0.038327	0.046035	0.040815	0.064643	0.042925	0.049142	0.054842	0.040361	0.049968	0.053324	0.05161	0.058691	0.058808	0.04047	0.05636	0.053516	0.053516	0.045034	0.044873	0.050652	0.051283	0.051113	0.04479	0.04479	0.04479	0.04479	0.04479	0.043683	0.039004	0.041128	0.041128	0.041044	0.040961	0.045956	0.052339	0.043237	0.058342	0.04039	0.040311	0.04039	0.045605	0.045698	0.069508	0.07168	0.07168	0.07168	0.066624	0.068851	0.068851	0.062985	0.060676	0.02161	0.024114	0.025083	0.023093	0.050563	0.02799	0.043126	0.034264	0.037208	0.043053	0.042808	0.052553	0.054068	0.052023	0.045698	0.055409	0.052023	0.046368	0.045486	0.058836	0.042735	0.081179	0.040246	0.039609	0.039863	0.031993	0.033987	0.030884	0.032007	0.041354	0.041691	0.030605	0.036756	0.040601	0.04308	0.039345	0.039596	0.027191	0.031923	0.034475	0.048567	0.041859	0.032224	0.035196	0.033361	0.038759	0.03877	0.039059	0.039059	0.039001	0.043086	0.036831	0.053664	0.080963	0.055642	0.046731	0.046801	0.057883	0.056606	0.052002	0.088247	0.075713	0.112176	0.040685	0.04571	0.045854	0.036066	0.039512	0.040246	0.054797	0.054797	0.049103	0.049103	0.048469	0.048439	0.043127	0.035372	0.035372	0.055359	0.055359	0.043468	0.043468	0.043362	0.046287	0.046145	0.020229	0.020229	0.027766	0.035544	0.022335	0.018523	0.026184	0.024153	0.022289	0.025108	0.025109	0.03648	0.051283	0.051283	0.059032	0.059032	0.03791	0.037866	0.055545	0.05527	0.048998	0.075057	0.088461	0.057602	0.051207	0.058006	0.057123	0.054838	0.032666	0.03195	0.026363	0.04184	0.034626	0.036739	0.053478	0.054748	0.031809	0.03654	0.037239	0.031209	0.027966	0.034469	0.037916	0.032717	0.031365	0.035052	0.032219	0.037223	0.034909	0.04803	0.030045	0.032348	0.045131	0.035131	0.041748	0.05877	0.052435	0.049538	0.047226	0.044714	0.031388	0.035744	0.027334	0.041202	0.046311	0.045837	0.049615	0.043409	0.05093	0.045412	0.039885	0.034145	0.025861	0.044614	0.052612	0.048685	0.056866	0.042635	0.040943	0.037061	0.043801	0.061592	0.045617	0.052232	0.057113	0.049209	0.062707	0.040591	0.049419	0.05079	0.053324	0.044713	0.029704	0.030381	0.057006	0.031042	0.035941	0.04424	0.036128	0.056668	0.0424	0.05615	0.076176	0.044713	0.056491	0.030138	0.03593	0.03087	0.070896	0.041044	0.050761	0.043155	0.054821	0.055457	0.047793	0.042502	0.045053	0.048697	0.047111	0.074346	0.048054	0.039915	0.037181	0.042508	0.052349	0.038767	0.047058	0.04377	0.050685	0.096916	0.046418	0.033019	0.033999	0.049978	0.037968	0.054504	0.046483	0.03832	0.038148	0.04182	0.037342	0.042394	0.050523	0.055878	0.042481	0.045084	0.047589	0.046765	0.059197	0.045428	0.05638	0.04039	0.063226	0.044398	0.042284	0.044522	0.064945	0.053427	0.04564	0.049861	0.072026	0.041558	0.048289	0.043062	0.043862	0.047611	0.043046	0.052035	0.05522	0.046852	0.056487	0.045873	0.051407	0.054505	0.047596	0.041731	0.042584	0.044185	0.046465	0.049464	0.059376	0.04553	0.049292	0.044875	0.046759	0.047515	0.062065	0.030154	0.038413	0.040643	0.037123	0.044077	0.033846	0.039603	0.044176	0.049268	0.049749	0.037243	0.032084	0.032329	0.034043	0.041355	0.03265	0.044123	0.03971	0.046574	0.041045	0.0345	0.04681	0.041027	0.040971	0.043713	0.037349	0.046964	0.039641	0.033399	0.045743	0.048175	0.030833	0.065764	0.057018	0.04429	0.043468	0.045067	0.038697	0.048243	0.061528	0.055324	0.038005	0.035781	0.035312	0.045982	0.038028	0.043623	0.051441	0.045657	0.046146	0.033907	0.04467	0.063693	0.042164	0.045951	0.04341	0.055438	0.048449	0.029823	0.041553	0.033093	0.033368	0.033271	0.027572	0.037809	0.035298	0.030218	0.030573	0.044341	0.037857	0.0401	0.037593	0.043323	0.037121
Q08JW9	UPI000044CD47_338-481	481	CHAP[7:148] - Ami_2[188:338] - SH3[398:466]	MQAKLTKKEFIEWLKTSEGKQFNVDLWYGFQCFDYANAGWKVLFGLLLKGLGAKDIPFANNFDGLATVYQNTPDFLAQPGDMVVFGSNYGAGYGHVAWVIEATLDYIIVYEQNWLGGGWTDRIEQPGWGWEKVTRRQHAYDFPMWFIRPNFKSETAPRSIQSPTQASKKETAKPQPKAVELKIIKDVVKGYDLPKRGGNPKGIVIHNDAGSKGATAEAYRNGLVNAPLSRLEAGIAHSYVSGNTVWQALDESQVGWHTANQLGNKYYYGIEVCQSMGADNATFLKNEQATFQECARLLKKWGLPANRNTIRLHNEFTSTSCPHRSSVLHTGFDPVTRGLLPEDKQLQLKDYFIKQIRVYMDGKIPVATVSNESSASSNTVKPVASAWKRNKYGTYYMEENARFTNGNQPITVRKIGPFLSCPVAYQFQPGGYCDYTEVMLQDGHVWVGYTWEGQRYYLPIRTWNGSAPPNQILGDLWGEIS	LLPEDKQLQLKDYFIKQIRVYMDGKIPVATVSNESSASSNTVKPVASAWKRNKYGTYYMEENARFTNGNQPITVRKIGPFLSCPVAYQFQPGGYCDYTEVMLQDGHVWVGYTWEGQRYYLPIRTWNGSAPPNQILGDLWGEIS	Firmicutes	Bacilli	Bacillales	Staphylococcaceae	Staphylococcus	Staphylococcus aureus	Staphylococcus aureus	Caudovirales	Siphoviridae	Phietavirus	Staphylococcus virus phiMR11	Staphylococcus phage phiMR11	UPI000044CD47_338-481	0.89172	0.950976	0.975058	1	1	0.988535	0.988535	0.988535	0.988535	0.994899	0.994899	0.963154	0.963154	0.984695	0.989809	0.989809	0.972629	0.972629	0.972629	0.972629	0.970701	0.97707	0.97707	0.97707	0.97707	0.97707	0.97707	0.97707	0.97707	0.97707	0.97707	0.97707	0.973248	0.973248	0.72411	0.822984	0.85642	0.834504	0.759349	0.756659	0.706858	0.716921	0.771092	0.745775	0.391356	0.397494	0.403049	0.400519	0.418996	0.414127	0.422528	0.417946	0.422996	0.424259	0.424259	0.424259	0.424259	0.424259	0.424259	0.424259	0.424259	0.417163	0.417163	0.417163	0.408584	0.40129	0.405319	0.355651	0.385928	0.401555	0.406913	0.408452	0.397524	0.397415	0.404449	0.407526	0.398011	0.404921	0.410757	0.387612	0.377848	0.398309	0.397823	0.375717	0.363709	0.363709	0.152096	0.187414	0.18608	0.187635	0.189976	0.189976	0.211066	0.177112	0.266518	0.284388	0.278746	0.276435	0.276602	0.358527	0.35295	0.315434	0.385357	0.400008	0.41926	0.413154	0.408851	0.41037	0.594806	0.504782	0.067644	0.061856	0.018374	0.020094	0.020099	0.09149	0.054572	0.054624	0.054211	0.05452	0.065848	0.0629	0.062852	0.062852	0.065696	0.065696	0.062949	0.062949	0.062997	0.062997	0.062997	0.062997	0.059876	0.059876	0.062852	0.065596	0.062756	0.062756	0.058797	0.05443	0.055783	0.055783	0.029947	0.026255	0.026525	0.026479	0.026464	0.026449	0.026494	0.026494	0.026479	0.026456	0.026472	0.026472	0.026487	0.026426	0.026426	0.031851	0.031898	0.026101	0.036134	0.032093	0.031266	0.031248	0.028398	0.033791	0.030736	0.035643	0.036094	0.025106	0.032265	0.024728	0.030741	0.030697	0.025614	0.021488	0.025773	0.026348	0.03379	0.03379	0.056545	0.07202	0.071903	0.06572	0.06572	0.065606	0.065606	0.064115	0.064115	0.0659	0.0659	0.0659	0.080531	0.05328	0.056041	0.094712	0.042243	0.040007	0.040007	0.040007	0.053435	0.050826	0.050826	0.050826	0.052097	0.052097	0.052097	0.064949	0.065102	0.064848	0.064848	0.064848	0.062125	0.066465	0.066465	0.066517	0.06657	0.053027	0.065102	0.026609	0.026609	0.02671	0.026741	0.026741	0.026725	0.026702	0.026702	0.02671	0.026679	0.03365	0.033676	0.033676	0.032298	0.033702	0.033676	0.035107	0.036511	0.036539	0.036511	0.034383	0.037198	0.040175	0.03971	0.040123	0.034427	0.056536	0.049177	0.041892	0.056133	0.045358	0.043375	0.049924	0.040175	0.034208	0.039212	0.039558	0.040018	0.038002	0.034035	0.033655	0.050597	0.045894	0.037666	0.03155	0.035875	0.028358	0.028375	0.028341	0.025923	0.029697	0.027168	0.029995	0.029115	0.040892	0.042356	0.040892	0.048244	0.053338	0.05301	0.04972	0.032023	0.038966	0.040711	0.034972	0.053521	0.031423	0.04467	0.052547	0.043046	0.036239	0.035917	0.051065	0.045773	0.041622	0.034208	0.033865	0.04972	0.042056	0.047885	0.055601	0.043794	0.047667	0.047418	0.038349	0.029784	0.034035	0.033739	0.04972	0.049177	0.034651	0.043643	0.039609	0.047233	0.057035	0.067216	0.048184	0.040152	0.039261	0.050588	0.040246	0.039066	0.049537	0.043375	0.039458	0.046169	0.037383	0.059039	0.043046	0.040228	0.050932	0.048977	0.042677	0.037313	0.037466	0.041675	0.047159	0.040188	0.036245	0.047787	0.047857	0.055184	0.036882	0.03534	0.029677	0.036837	0.039359	0.032003	0.04501	0.043265	0.034534	0.046205	0.037605	0.036955	0.030549	0.030521	0.031844	0.037876	0.031505	0.03041	0.030466	0.037492	0.038186	0.042081	0.033482	0.034485	0.034402	0.046662	0.042253	0.043354	0.029911	0.034335	0.042565	0.033635	0.042613	0.031844	0.035728	0.046855	0.043181	0.035651	0.0468	0.047014	0.048042	0.048377	0.048377	0.04669	0.039316	0.055858	0.061856	0.060155	0.060155	0.053324	0.053324	0.034973	0.041008	0.051239	0.049817	0.042562	0.044911	0.050305	0.042088	0.04182	0.044715	0.052661	0.071702	0.040029	0.054543	0.037273	0.037273	0.054606	0.045237	0.051006	0.045147	0.087066	0.089368	0.042744	0.065344	0.064803	0.066028	0.065898	0.038327	0.046035	0.040815	0.064643	0.042925	0.049142	0.054842	0.040361	0.049968	0.053324	0.05161	0.058691	0.058808	0.04047	0.05636	0.053516	0.053516	0.045034	0.044873	0.050652	0.051283	0.051113	0.04479	0.04479	0.04479	0.04479	0.04479	0.043683	0.039004	0.041128	0.041128	0.041044	0.040961	0.045956	0.052339	0.043237	0.058342	0.04039	0.040311	0.04039	0.045605	0.045698	0.069508	0.07168	0.07168	0.07168	0.066624	0.068851	0.068851	0.062985	0.060676	0.02161	0.024114	0.025083	0.023093	0.050563	0.02799	0.043126	0.034264	0.037208	0.043053	0.042808	0.052553	0.054068	0.052023	0.045698	0.055409	0.052023	0.046368	0.045486	0.058836	0.042735	0.081179	0.040246	0.039609	0.039863	0.031993	0.033987	0.030884	0.032007	0.041354	0.041691	0.030605	0.036756	0.040601	0.04308	0.039345	0.039596	0.027191	0.031923	0.034475	0.048567	0.041859	0.032224	0.035196	0.033361	0.038759	0.03877	0.039059	0.039059	0.039001	0.043086	0.036831	0.053664	0.080963	0.055642	0.046731	0.046801	0.057883	0.056606	0.052002	0.088247	0.075713	0.112176	0.040685	0.04571	0.045854	0.036066	0.039512	0.040246	0.054797	0.054797	0.049103	0.049103	0.048469	0.048439	0.043127	0.035372	0.035372	0.055359	0.055359	0.043468	0.043468	0.043362	0.046287	0.046145	0.020229	0.020229	0.027766	0.035544	0.022335	0.018523	0.026184	0.024153	0.022289	0.025108	0.025109	0.03648	0.051283	0.051283	0.059032	0.059032	0.03791	0.037866	0.055545	0.05527	0.048998	0.075057	0.088461	0.057602	0.051207	0.058006	0.057123	0.054838	0.032666	0.03195	0.026363	0.04184	0.034626	0.036739	0.053478	0.054748	0.031809	0.03654	0.037239	0.031209	0.027966	0.034469	0.037916	0.032717	0.031365	0.035052	0.032219	0.037223	0.034909	0.04803	0.030045	0.032348	0.045131	0.035131	0.041748	0.05877	0.052435	0.049538	0.047226	0.044714	0.031388	0.035744	0.027334	0.041202	0.046311	0.045837	0.049615	0.043409	0.05093	0.045412	0.039885	0.034145	0.025861	0.044614	0.052612	0.048685	0.056866	0.042635	0.040943	0.037061	0.043801	0.061592	0.045617	0.052232	0.057113	0.049209	0.062707	0.040591	0.049419	0.05079	0.053324	0.044713	0.029704	0.030381	0.057006	0.031042	0.035941	0.04424	0.036128	0.056668	0.0424	0.05615	0.076176	0.044713	0.056491	0.030138	0.03593	0.03087	0.070896	0.041044	0.050761	0.043155	0.054821	0.055457	0.047793	0.042502	0.045053	0.048697	0.047111	0.074346	0.048054	0.039915	0.037181	0.042508	0.052349	0.038767	0.047058	0.04377	0.050685	0.096916	0.046418	0.033019	0.033999	0.049978	0.037968	0.054504	0.046483	0.03832	0.038148	0.04182	0.037342	0.042394	0.050523	0.055878	0.042481	0.045084	0.047589	0.046765	0.059197	0.045428	0.05638	0.04039	0.063226	0.044398	0.042284	0.044522	0.064945	0.053427	0.04564	0.049861	0.072026	0.041558	0.048289	0.043062	0.043862	0.047611	0.043046	0.052035	0.05522	0.046852	0.056487	0.045873	0.051407	0.054505	0.047596	0.041731	0.042584	0.044185	0.046465	0.049464	0.059376	0.04553	0.049292	0.044875	0.046759	0.047515	0.062065	0.030154	0.038413	0.040643	0.037123	0.044077	0.033846	0.039603	0.044176	0.049268	0.049749	0.037243	0.032084	0.032329	0.034043	0.041355	0.03265	0.044123	0.03971	0.046574	0.041045	0.0345	0.04681	0.041027	0.040971	0.043713	0.037349	0.046964	0.039641	0.033399	0.045743	0.048175	0.030833	0.065764	0.057018	0.04429	0.043468	0.045067	0.038697	0.048243	0.061528	0.055324	0.038005	0.035781	0.035312	0.045982	0.038028	0.043623	0.051441	0.045657	0.046146	0.033907	0.04467	0.063693	0.042164	0.045951	0.04341	0.055438	0.048449	0.029823	0.041553	0.033093	0.033368	0.033271	0.027572	0.037809	0.035298	0.030218	0.030573	0.044341	0.037857	0.0401	0.037593	0.043323	0.037121
F1AHA1	UPI000201BE9F_338-481	481	CHAP[7:148] - Ami_2[188:338] - SH3[398:466]	MQAKLTIKEFIEWLKSSEGKQFNVDLWYGFLRFDYANAAWKVLFGLLLKGLGAKDIPFANNFDGLATVYQNTPDFLAKPGDTVVFGSNYGAGYGHVAWVIEATLDYIIVYEQNWLGGGWTDGIEQPGWGWAKVTRRQHAYDFPMWFIRPKFKSETAPRSVQSPTQAPKKETAKPQPKAVELKIIKDVVKGYDLPKRGSNPKGIVIHNDAGSKGATAEAYRNGLVNAPLSRLEAGIAHSYVSGNTVCQALDESQVGWHTANQIGNKYYYGIEVCQSMGADNATFLKNEQATFQECARLLKKWGLPANRNTIRLHNEFTSTSCPHRSSVLHTGFDPVTRGLLPEDKQLQLKDYFIKQIRVYMDGKIPVATVSNESSASSNTVKPVASAWKRNKYGTYYMEESARFTNGNQPITVRKIGPFLSCPVAYQFQPGGYCDYTEVMLQDGHVWVGYTWEGQRYYLPIRTWNGSGPPNQILGDLWGEIS	LLPEDKQLQLKDYFIKQIRVYMDGKIPVATVSNESSASSNTVKPVASAWKRNKYGTYYMEESARFTNGNQPITVRKIGPFLSCPVAYQFQPGGYCDYTEVMLQDGHVWVGYTWEGQRYYLPIRTWNGSGPPNQILGDLWGEIS	Firmicutes	Bacilli	Bacillales	Staphylococcaceae	Staphylococcus	Staphylococcus aureus	Staphylococcus aureus	Unknown	Unknown	Unknown	Staphylococcus phage 005	Staphylococcus phage 005	UPI000201BE9F_338-481	0.894268	0.949756	0.986574	0.988535	0.988535	1	1	1	1	0.993623	0.993623	0.961884	0.961884	0.983419	0.978344	0.978344	0.971356	0.971356	0.971356	0.971356	0.969427	0.975796	0.975796	0.975796	0.975796	0.975796	0.975796	0.975796	0.975796	0.975796	0.975796	0.975796	0.975796	0.975796	0.726215	0.817942	0.851337	0.829431	0.758098	0.755398	0.709396	0.719454	0.766019	0.741989	0.383202	0.388661	0.394232	0.401782	0.410135	0.405315	0.413672	0.409107	0.414158	0.41542	0.41542	0.41542	0.41542	0.41542	0.41542	0.41542	0.41542	0.408341	0.408341	0.408341	0.399783	0.402548	0.406582	0.348242	0.376382	0.391896	0.397225	0.398727	0.387828	0.387756	0.394754	0.397823	0.388337	0.395247	0.407991	0.384834	0.368159	0.388628	0.38812	0.36594	0.353954	0.353954	0.147189	0.18129	0.179959	0.181504	0.183848	0.183848	0.204258	0.181296	0.261559	0.27942	0.273791	0.271476	0.27164	0.357282	0.356745	0.311709	0.386621	0.401274	0.420526	0.414417	0.410113	0.411632	0.583392	0.495218	0.067644	0.061856	0.018374	0.020094	0.020099	0.09149	0.054572	0.054624	0.054211	0.05452	0.065848	0.0629	0.062852	0.062852	0.067094	0.067094	0.067145	0.067145	0.067197	0.067197	0.067197	0.067197	0.061268	0.061268	0.064249	0.066991	0.064151	0.064151	0.058797	0.055826	0.057178	0.057178	0.029947	0.026255	0.026525	0.026479	0.026464	0.026449	0.026494	0.026494	0.026479	0.026456	0.026472	0.026472	0.026487	0.026426	0.026426	0.031851	0.031898	0.024417	0.034453	0.031248	0.030421	0.029559	0.027563	0.030412	0.026583	0.035643	0.036094	0.025106	0.032265	0.025581	0.029887	0.029845	0.024787	0.021488	0.025773	0.026348	0.03379	0.03379	0.056545	0.07202	0.071903	0.06572	0.06572	0.065606	0.065606	0.064115	0.064115	0.0659	0.0659	0.0659	0.080531	0.05328	0.056041	0.094712	0.044883	0.040007	0.040007	0.040007	0.054707	0.052097	0.052097	0.052097	0.053367	0.053367	0.053367	0.064949	0.065102	0.064848	0.064848	0.064848	0.062125	0.066465	0.066465	0.066517	0.06657	0.053027	0.065102	0.029184	0.029184	0.029294	0.029329	0.029329	0.029312	0.029286	0.029286	0.029294	0.02926	0.03365	0.033676	0.033676	0.032298	0.033702	0.033676	0.035107	0.036511	0.036539	0.036511	0.034383	0.035427	0.040175	0.03971	0.040123	0.034427	0.049241	0.047356	0.041892	0.054378	0.043543	0.043375	0.049924	0.040175	0.034208	0.039212	0.039558	0.038199	0.038002	0.034035	0.033655	0.050597	0.045894	0.037666	0.03155	0.035875	0.028358	0.028375	0.028341	0.025923	0.027222	0.023624	0.028691	0.027849	0.039114	0.042356	0.040892	0.048244	0.053338	0.05301	0.04972	0.032023	0.038966	0.040711	0.034972	0.053521	0.031423	0.04467	0.052547	0.043046	0.036239	0.035917	0.051065	0.045773	0.043431	0.034208	0.033865	0.04972	0.043885	0.047885	0.055601	0.043794	0.047667	0.047418	0.038349	0.033289	0.034035	0.033739	0.04972	0.049177	0.034651	0.043643	0.039609	0.047233	0.057035	0.067216	0.048184	0.040152	0.039261	0.050588	0.040246	0.039066	0.049537	0.043375	0.044839	0.046169	0.048064	0.069773	0.053807	0.040228	0.050932	0.054628	0.042677	0.037313	0.037466	0.041675	0.047159	0.038891	0.042835	0.047787	0.047857	0.053404	0.036882	0.03534	0.029677	0.036837	0.039359	0.032003	0.04501	0.041462	0.034534	0.046205	0.032477	0.036955	0.030549	0.027469	0.031844	0.03333	0.031505	0.03041	0.028942	0.037492	0.038186	0.034566	0.03196	0.031612	0.032968	0.046662	0.042253	0.043354	0.029911	0.034335	0.040791	0.029048	0.042613	0.028811	0.035728	0.04512	0.041454	0.037349	0.053733	0.050826	0.051835	0.052196	0.052196	0.050475	0.04312	0.053709	0.059723	0.058006	0.058006	0.051191	0.051191	0.034973	0.041008	0.051239	0.047901	0.042562	0.047275	0.050305	0.042088	0.044143	0.044715	0.05724	0.071702	0.050563	0.054543	0.037273	0.037273	0.054606	0.045237	0.051006	0.045147	0.087066	0.089368	0.042744	0.065344	0.066074	0.066028	0.065898	0.038327	0.046035	0.040815	0.062335	0.042925	0.046685	0.052349	0.040361	0.049968	0.051005	0.05161	0.058691	0.058808	0.04047	0.054012	0.053516	0.053516	0.045034	0.044873	0.048541	0.049146	0.051113	0.04479	0.04479	0.04479	0.04479	0.04479	0.043683	0.039004	0.041128	0.041128	0.041044	0.040961	0.045956	0.052339	0.043237	0.071805	0.047122	0.047029	0.047122	0.045605	0.045698	0.069508	0.07168	0.07168	0.07168	0.066624	0.068851	0.068851	0.062985	0.060676	0.02161	0.024114	0.025083	0.024016	0.050563	0.02799	0.040045	0.034264	0.037208	0.041568	0.042808	0.052553	0.054068	0.052023	0.045698	0.055409	0.052023	0.048687	0.045486	0.058836	0.042735	0.08271	0.0436	0.04321	0.043487	0.031993	0.033987	0.030884	0.032007	0.0384	0.040674	0.030605	0.036756	0.040601	0.04308	0.039345	0.032525	0.027191	0.029021	0.034475	0.047001	0.041859	0.032224	0.035196	0.034877	0.037208	0.040708	0.046871	0.046871	0.050701	0.054326	0.046524	0.053664	0.080963	0.055642	0.046731	0.048751	0.057883	0.056606	0.052002	0.07599	0.075713	0.112176	0.040685	0.04571	0.037666	0.036066	0.039512	0.040246	0.054797	0.054797	0.049103	0.049103	0.042092	0.042065	0.039809	0.035372	0.035372	0.055359	0.055359	0.043468	0.043468	0.043362	0.046287	0.046145	0.020229	0.020229	0.027766	0.035544	0.022335	0.019235	0.025177	0.024153	0.022289	0.025108	0.025109	0.03648	0.051283	0.051283	0.059032	0.059032	0.03791	0.037866	0.055545	0.05527	0.047248	0.075057	0.088461	0.057602	0.051207	0.058006	0.057123	0.054838	0.032666	0.03195	0.026363	0.04184	0.032153	0.036739	0.057043	0.056117	0.031809	0.04437	0.035806	0.031209	0.027966	0.034469	0.035	0.03123	0.031365	0.035052	0.032219	0.035531	0.034909	0.04803	0.030045	0.036568	0.045131	0.035131	0.043487	0.05224	0.050687	0.049538	0.047226	0.044714	0.031388	0.035744	0.027334	0.039554	0.046311	0.045837	0.049615	0.043409	0.049233	0.045412	0.039885	0.034145	0.025861	0.044614	0.052612	0.048685	0.04825	0.042635	0.040943	0.037061	0.043801	0.061592	0.045617	0.052232	0.057113	0.046865	0.060295	0.040591	0.049419	0.05079	0.053324	0.044713	0.026277	0.028044	0.057006	0.031042	0.035941	0.04424	0.036128	0.056668	0.04077	0.05615	0.068708	0.044713	0.056491	0.030138	0.031244	0.03087	0.070896	0.041044	0.050761	0.041357	0.04873	0.055457	0.047793	0.042502	0.045053	0.048697	0.047111	0.074346	0.04587	0.039915	0.037181	0.042508	0.052349	0.038767	0.047058	0.04377	0.050685	0.096916	0.046418	0.033019	0.033999	0.049978	0.037968	0.054504	0.046483	0.036404	0.038148	0.04182	0.037342	0.042394	0.050523	0.055878	0.042481	0.039449	0.047589	0.046765	0.059197	0.045428	0.05638	0.04039	0.076307	0.044398	0.042284	0.044522	0.064945	0.043713	0.04564	0.049861	0.072026	0.043447	0.048289	0.043062	0.043862	0.047611	0.043046	0.047698	0.05522	0.046852	0.056487	0.045873	0.051407	0.054505	0.047596	0.051005	0.042584	0.044185	0.046465	0.049464	0.059376	0.04553	0.049292	0.044875	0.046759	0.047515	0.063656	0.030154	0.038413	0.040643	0.035509	0.044077	0.033846	0.036963	0.044176	0.047298	0.049749	0.031036	0.032084	0.032329	0.034043	0.041355	0.03265	0.044123	0.03971	0.046574	0.041045	0.0345	0.04501	0.039386	0.040971	0.043713	0.037349	0.046964	0.039641	0.033399	0.045743	0.044963	0.030833	0.065764	0.061905	0.042587	0.041969	0.045067	0.038697	0.048243	0.063337	0.048044	0.038005	0.035781	0.03335	0.045982	0.038028	0.043623	0.051441	0.045657	0.046146	0.033907	0.04467	0.069313	0.042164	0.041027	0.041859	0.054283	0.048449	0.029823	0.034628	0.033093	0.033368	0.033271	0.028885	0.037809	0.035298	0.031532	0.030573	0.045645	0.034071	0.0401	0.034276	0.043323	0.032172
F1AH98	UPI000201C5A4_338-481	481	CHAP[7:148] - Ami_2[188:338] - SH3[398:466]	MQAKITIKEFIEWLKTSEGKQFNVDLWYGFLRFDYANAAWKVLFGLLLKGLGAKDIPFANNFDGLATVYQNTPDFLAKPGDTVVFGSNYGAGYGHVAWVIEATLDYIIVYEQNWLGGGWTDGIEQPGWGWAKVTRRQHAYDFPMWFIRPKFKSETAPRSVQSPTQAPKKETAKPQPKAVELKIIKDVVKGYDLPKRGSNPKGIVIHNDAGSKGATAEAYRNGLVNAPLSRLEAGIAHSYVSGNTVCQALDESQVGWHTANQIGNKYYYGIEVCQSMGADNATILKNEQATFQECARLLKKWGLPANRNTIRLHNEFTSTSCPHRSSVLHTGFDPVTRGLLPEDKQLQLKDYFIKQIRVYMDGKIPVATVSNESSASSNTVKPVASAWKRNKYGTYYMEESARFTNGNQPITVRKIGPFLSCPVAYQFQPGGYCDYTEVMLQDGHVWVGYTWEGQRYYLPIRTWNGSGPPNQILGDLWGEIS	LLPEDKQLQLKDYFIKQIRVYMDGKIPVATVSNESSASSNTVKPVASAWKRNKYGTYYMEESARFTNGNQPITVRKIGPFLSCPVAYQFQPGGYCDYTEVMLQDGHVWVGYTWEGQRYYLPIRTWNGSGPPNQILGDLWGEIS	Firmicutes	Bacilli	Bacillales	Staphylococcaceae	Staphylococcus	Staphylococcus aureus	Staphylococcus aureus	Unknown	Unknown	Unknown	Staphylococcus phage 003	Staphylococcus phage 003	UPI000201C5A4_338-481	0.894268	0.949756	0.986574	0.988535	0.988535	1	1	1	1	0.993623	0.993623	0.961884	0.961884	0.983419	0.978344	0.978344	0.971356	0.971356	0.971356	0.971356	0.969427	0.975796	0.975796	0.975796	0.975796	0.975796	0.975796	0.975796	0.975796	0.975796	0.975796	0.975796	0.975796	0.975796	0.726215	0.817942	0.851337	0.829431	0.758098	0.755398	0.709396	0.719454	0.766019	0.741989	0.383202	0.388661	0.394232	0.401782	0.410135	0.405315	0.413672	0.409107	0.414158	0.41542	0.41542	0.41542	0.41542	0.41542	0.41542	0.41542	0.41542	0.408341	0.408341	0.408341	0.399783	0.402548	0.406582	0.348242	0.376382	0.391896	0.397225	0.398727	0.387828	0.387756	0.394754	0.397823	0.388337	0.395247	0.407991	0.384834	0.368159	0.388628	0.38812	0.36594	0.353954	0.353954	0.147189	0.18129	0.179959	0.181504	0.183848	0.183848	0.204258	0.181296	0.261559	0.27942	0.273791	0.271476	0.27164	0.357282	0.356745	0.311709	0.386621	0.401274	0.420526	0.414417	0.410113	0.411632	0.583392	0.495218	0.067644	0.061856	0.018374	0.020094	0.020099	0.09149	0.054572	0.054624	0.054211	0.05452	0.065848	0.0629	0.062852	0.062852	0.067094	0.067094	0.067145	0.067145	0.067197	0.067197	0.067197	0.067197	0.061268	0.061268	0.064249	0.066991	0.064151	0.064151	0.058797	0.055826	0.057178	0.057178	0.029947	0.026255	0.026525	0.026479	0.026464	0.026449	0.026494	0.026494	0.026479	0.026456	0.026472	0.026472	0.026487	0.026426	0.026426	0.031851	0.031898	0.024417	0.034453	0.031248	0.030421	0.029559	0.027563	0.030412	0.026583	0.035643	0.036094	0.025106	0.032265	0.025581	0.029887	0.029845	0.024787	0.021488	0.025773	0.026348	0.03379	0.03379	0.056545	0.07202	0.071903	0.06572	0.06572	0.065606	0.065606	0.064115	0.064115	0.0659	0.0659	0.0659	0.080531	0.05328	0.056041	0.094712	0.044883	0.040007	0.040007	0.040007	0.054707	0.052097	0.052097	0.052097	0.053367	0.053367	0.053367	0.064949	0.065102	0.064848	0.064848	0.064848	0.062125	0.066465	0.066465	0.066517	0.06657	0.053027	0.065102	0.029184	0.029184	0.029294	0.029329	0.029329	0.029312	0.029286	0.029286	0.029294	0.02926	0.03365	0.033676	0.033676	0.032298	0.033702	0.033676	0.035107	0.036511	0.036539	0.036511	0.034383	0.035427	0.040175	0.03971	0.040123	0.034427	0.049241	0.047356	0.041892	0.054378	0.043543	0.043375	0.049924	0.040175	0.034208	0.039212	0.039558	0.038199	0.038002	0.034035	0.033655	0.050597	0.045894	0.037666	0.03155	0.035875	0.028358	0.028375	0.028341	0.025923	0.027222	0.023624	0.028691	0.027849	0.039114	0.042356	0.040892	0.048244	0.053338	0.05301	0.04972	0.032023	0.038966	0.040711	0.034972	0.053521	0.031423	0.04467	0.052547	0.043046	0.036239	0.035917	0.051065	0.045773	0.043431	0.034208	0.033865	0.04972	0.043885	0.047885	0.055601	0.043794	0.047667	0.047418	0.038349	0.033289	0.034035	0.033739	0.04972	0.049177	0.034651	0.043643	0.039609	0.047233	0.057035	0.067216	0.048184	0.040152	0.039261	0.050588	0.040246	0.039066	0.049537	0.043375	0.044839	0.046169	0.048064	0.069773	0.053807	0.040228	0.050932	0.054628	0.042677	0.037313	0.037466	0.041675	0.047159	0.038891	0.042835	0.047787	0.047857	0.053404	0.036882	0.03534	0.029677	0.036837	0.039359	0.032003	0.04501	0.041462	0.034534	0.046205	0.032477	0.036955	0.030549	0.027469	0.031844	0.03333	0.031505	0.03041	0.028942	0.037492	0.038186	0.034566	0.03196	0.031612	0.032968	0.046662	0.042253	0.043354	0.029911	0.034335	0.040791	0.029048	0.042613	0.028811	0.035728	0.04512	0.041454	0.037349	0.053733	0.050826	0.051835	0.052196	0.052196	0.050475	0.04312	0.053709	0.059723	0.058006	0.058006	0.051191	0.051191	0.034973	0.041008	0.051239	0.047901	0.042562	0.047275	0.050305	0.042088	0.044143	0.044715	0.05724	0.071702	0.050563	0.054543	0.037273	0.037273	0.054606	0.045237	0.051006	0.045147	0.087066	0.089368	0.042744	0.065344	0.066074	0.066028	0.065898	0.038327	0.046035	0.040815	0.062335	0.042925	0.046685	0.052349	0.040361	0.049968	0.051005	0.05161	0.058691	0.058808	0.04047	0.054012	0.053516	0.053516	0.045034	0.044873	0.048541	0.049146	0.051113	0.04479	0.04479	0.04479	0.04479	0.04479	0.043683	0.039004	0.041128	0.041128	0.041044	0.040961	0.045956	0.052339	0.043237	0.071805	0.047122	0.047029	0.047122	0.045605	0.045698	0.069508	0.07168	0.07168	0.07168	0.066624	0.068851	0.068851	0.062985	0.060676	0.02161	0.024114	0.025083	0.024016	0.050563	0.02799	0.040045	0.034264	0.037208	0.041568	0.042808	0.052553	0.054068	0.052023	0.045698	0.055409	0.052023	0.048687	0.045486	0.058836	0.042735	0.08271	0.0436	0.04321	0.043487	0.031993	0.033987	0.030884	0.032007	0.0384	0.040674	0.030605	0.036756	0.040601	0.04308	0.039345	0.032525	0.027191	0.029021	0.034475	0.047001	0.041859	0.032224	0.035196	0.034877	0.037208	0.040708	0.046871	0.046871	0.050701	0.054326	0.046524	0.053664	0.080963	0.055642	0.046731	0.048751	0.057883	0.056606	0.052002	0.07599	0.075713	0.112176	0.040685	0.04571	0.037666	0.036066	0.039512	0.040246	0.054797	0.054797	0.049103	0.049103	0.042092	0.042065	0.039809	0.035372	0.035372	0.055359	0.055359	0.043468	0.043468	0.043362	0.046287	0.046145	0.020229	0.020229	0.027766	0.035544	0.022335	0.019235	0.025177	0.024153	0.022289	0.025108	0.025109	0.03648	0.051283	0.051283	0.059032	0.059032	0.03791	0.037866	0.055545	0.05527	0.047248	0.075057	0.088461	0.057602	0.051207	0.058006	0.057123	0.054838	0.032666	0.03195	0.026363	0.04184	0.032153	0.036739	0.057043	0.056117	0.031809	0.04437	0.035806	0.031209	0.027966	0.034469	0.035	0.03123	0.031365	0.035052	0.032219	0.035531	0.034909	0.04803	0.030045	0.036568	0.045131	0.035131	0.043487	0.05224	0.050687	0.049538	0.047226	0.044714	0.031388	0.035744	0.027334	0.039554	0.046311	0.045837	0.049615	0.043409	0.049233	0.045412	0.039885	0.034145	0.025861	0.044614	0.052612	0.048685	0.04825	0.042635	0.040943	0.037061	0.043801	0.061592	0.045617	0.052232	0.057113	0.046865	0.060295	0.040591	0.049419	0.05079	0.053324	0.044713	0.026277	0.028044	0.057006	0.031042	0.035941	0.04424	0.036128	0.056668	0.04077	0.05615	0.068708	0.044713	0.056491	0.030138	0.031244	0.03087	0.070896	0.041044	0.050761	0.041357	0.04873	0.055457	0.047793	0.042502	0.045053	0.048697	0.047111	0.074346	0.04587	0.039915	0.037181	0.042508	0.052349	0.038767	0.047058	0.04377	0.050685	0.096916	0.046418	0.033019	0.033999	0.049978	0.037968	0.054504	0.046483	0.036404	0.038148	0.04182	0.037342	0.042394	0.050523	0.055878	0.042481	0.039449	0.047589	0.046765	0.059197	0.045428	0.05638	0.04039	0.076307	0.044398	0.042284	0.044522	0.064945	0.043713	0.04564	0.049861	0.072026	0.043447	0.048289	0.043062	0.043862	0.047611	0.043046	0.047698	0.05522	0.046852	0.056487	0.045873	0.051407	0.054505	0.047596	0.051005	0.042584	0.044185	0.046465	0.049464	0.059376	0.04553	0.049292	0.044875	0.046759	0.047515	0.063656	0.030154	0.038413	0.040643	0.035509	0.044077	0.033846	0.036963	0.044176	0.047298	0.049749	0.031036	0.032084	0.032329	0.034043	0.041355	0.03265	0.044123	0.03971	0.046574	0.041045	0.0345	0.04501	0.039386	0.040971	0.043713	0.037349	0.046964	0.039641	0.033399	0.045743	0.044963	0.030833	0.065764	0.061905	0.042587	0.041969	0.045067	0.038697	0.048243	0.063337	0.048044	0.038005	0.035781	0.03335	0.045982	0.038028	0.043623	0.051441	0.045657	0.046146	0.033907	0.04467	0.069313	0.042164	0.041027	0.041859	0.054283	0.048449	0.029823	0.034628	0.033093	0.033368	0.033271	0.028885	0.037809	0.035298	0.031532	0.030573	0.045645	0.034071	0.0401	0.034276	0.043323	0.032172
F1AH97; F1AH96	UPI000201C5A3_338-481	481	CHAP[7:148] - Ami_2[188:338] - SH3[398:466]	MQAKLTIKEFIEWLKTSEGKQFNVDLWYGFLRFDYANAAWKVLFGLLLKGLGAKDIPFANNFDGLATVYQNTPDFLAKPGDTVVFGSNYGAGYGHVAWVIEATLDYIIVYEQNWLGGGWTDGIEQPGWGWAKVTRRQHAYDFPMWFIRPKFKSETAPRSVQSPTQAPKKETAKPQPKAVELKIIKDVVKGYDLPKRGSNPKGIVIHNDAGSKGATAEAYRNGLVNAPLSRLEAGIAHSYVSGNTVCQALDESQVGWHTANQIGNKYYYGIEVCQSMGADNATFLKNEQATFQECARLLKKWGLPANRNTIRLHNEFTSTSCPHRSSVLHTGFDPVTRGLLPEDKQLQLKDYFIKQIRVYMDGKIPVATVSNESSASSNTVKPVASAWKRNKYGTYYMEESARFTNGNQPITVRKIGPFLSCPVAYQFQPGGYCDYTEVMLQDGHVWVGYTWEGQRYYLPIRTWNGSGPPNQILGDLWGEIS	LLPEDKQLQLKDYFIKQIRVYMDGKIPVATVSNESSASSNTVKPVASAWKRNKYGTYYMEESARFTNGNQPITVRKIGPFLSCPVAYQFQPGGYCDYTEVMLQDGHVWVGYTWEGQRYYLPIRTWNGSGPPNQILGDLWGEIS	Firmicutes	Bacilli	Bacillales	Staphylococcaceae	Staphylococcus	Staphylococcus aureus	Staphylococcus aureus	Unknown	Unknown	Unknown	Staphylococcus phage 006; Staphylococcus phage 001	Staphylococcus phage 006; Staphylococcus phage 001	UPI000201C5A3_338-481	0.894268	0.949756	0.986574	0.988535	0.988535	1	1	1	1	0.993623	0.993623	0.961884	0.961884	0.983419	0.978344	0.978344	0.971356	0.971356	0.971356	0.971356	0.969427	0.975796	0.975796	0.975796	0.975796	0.975796	0.975796	0.975796	0.975796	0.975796	0.975796	0.975796	0.975796	0.975796	0.726215	0.817942	0.851337	0.829431	0.758098	0.755398	0.709396	0.719454	0.766019	0.741989	0.383202	0.388661	0.394232	0.401782	0.410135	0.405315	0.413672	0.409107	0.414158	0.41542	0.41542	0.41542	0.41542	0.41542	0.41542	0.41542	0.41542	0.408341	0.408341	0.408341	0.399783	0.402548	0.406582	0.348242	0.376382	0.391896	0.397225	0.398727	0.387828	0.387756	0.394754	0.397823	0.388337	0.395247	0.407991	0.384834	0.368159	0.388628	0.38812	0.36594	0.353954	0.353954	0.147189	0.18129	0.179959	0.181504	0.183848	0.183848	0.204258	0.181296	0.261559	0.27942	0.273791	0.271476	0.27164	0.357282	0.356745	0.311709	0.386621	0.401274	0.420526	0.414417	0.410113	0.411632	0.583392	0.495218	0.067644	0.061856	0.018374	0.020094	0.020099	0.09149	0.054572	0.054624	0.054211	0.05452	0.065848	0.0629	0.062852	0.062852	0.067094	0.067094	0.067145	0.067145	0.067197	0.067197	0.067197	0.067197	0.061268	0.061268	0.064249	0.066991	0.064151	0.064151	0.058797	0.055826	0.057178	0.057178	0.029947	0.026255	0.026525	0.026479	0.026464	0.026449	0.026494	0.026494	0.026479	0.026456	0.026472	0.026472	0.026487	0.026426	0.026426	0.031851	0.031898	0.024417	0.034453	0.031248	0.030421	0.029559	0.027563	0.030412	0.026583	0.035643	0.036094	0.025106	0.032265	0.025581	0.029887	0.029845	0.024787	0.021488	0.025773	0.026348	0.03379	0.03379	0.056545	0.07202	0.071903	0.06572	0.06572	0.065606	0.065606	0.064115	0.064115	0.0659	0.0659	0.0659	0.080531	0.05328	0.056041	0.094712	0.044883	0.040007	0.040007	0.040007	0.054707	0.052097	0.052097	0.052097	0.053367	0.053367	0.053367	0.064949	0.065102	0.064848	0.064848	0.064848	0.062125	0.066465	0.066465	0.066517	0.06657	0.053027	0.065102	0.029184	0.029184	0.029294	0.029329	0.029329	0.029312	0.029286	0.029286	0.029294	0.02926	0.03365	0.033676	0.033676	0.032298	0.033702	0.033676	0.035107	0.036511	0.036539	0.036511	0.034383	0.035427	0.040175	0.03971	0.040123	0.034427	0.049241	0.047356	0.041892	0.054378	0.043543	0.043375	0.049924	0.040175	0.034208	0.039212	0.039558	0.038199	0.038002	0.034035	0.033655	0.050597	0.045894	0.037666	0.03155	0.035875	0.028358	0.028375	0.028341	0.025923	0.027222	0.023624	0.028691	0.027849	0.039114	0.042356	0.040892	0.048244	0.053338	0.05301	0.04972	0.032023	0.038966	0.040711	0.034972	0.053521	0.031423	0.04467	0.052547	0.043046	0.036239	0.035917	0.051065	0.045773	0.043431	0.034208	0.033865	0.04972	0.043885	0.047885	0.055601	0.043794	0.047667	0.047418	0.038349	0.033289	0.034035	0.033739	0.04972	0.049177	0.034651	0.043643	0.039609	0.047233	0.057035	0.067216	0.048184	0.040152	0.039261	0.050588	0.040246	0.039066	0.049537	0.043375	0.044839	0.046169	0.048064	0.069773	0.053807	0.040228	0.050932	0.054628	0.042677	0.037313	0.037466	0.041675	0.047159	0.038891	0.042835	0.047787	0.047857	0.053404	0.036882	0.03534	0.029677	0.036837	0.039359	0.032003	0.04501	0.041462	0.034534	0.046205	0.032477	0.036955	0.030549	0.027469	0.031844	0.03333	0.031505	0.03041	0.028942	0.037492	0.038186	0.034566	0.03196	0.031612	0.032968	0.046662	0.042253	0.043354	0.029911	0.034335	0.040791	0.029048	0.042613	0.028811	0.035728	0.04512	0.041454	0.037349	0.053733	0.050826	0.051835	0.052196	0.052196	0.050475	0.04312	0.053709	0.059723	0.058006	0.058006	0.051191	0.051191	0.034973	0.041008	0.051239	0.047901	0.042562	0.047275	0.050305	0.042088	0.044143	0.044715	0.05724	0.071702	0.050563	0.054543	0.037273	0.037273	0.054606	0.045237	0.051006	0.045147	0.087066	0.089368	0.042744	0.065344	0.066074	0.066028	0.065898	0.038327	0.046035	0.040815	0.062335	0.042925	0.046685	0.052349	0.040361	0.049968	0.051005	0.05161	0.058691	0.058808	0.04047	0.054012	0.053516	0.053516	0.045034	0.044873	0.048541	0.049146	0.051113	0.04479	0.04479	0.04479	0.04479	0.04479	0.043683	0.039004	0.041128	0.041128	0.041044	0.040961	0.045956	0.052339	0.043237	0.071805	0.047122	0.047029	0.047122	0.045605	0.045698	0.069508	0.07168	0.07168	0.07168	0.066624	0.068851	0.068851	0.062985	0.060676	0.02161	0.024114	0.025083	0.024016	0.050563	0.02799	0.040045	0.034264	0.037208	0.041568	0.042808	0.052553	0.054068	0.052023	0.045698	0.055409	0.052023	0.048687	0.045486	0.058836	0.042735	0.08271	0.0436	0.04321	0.043487	0.031993	0.033987	0.030884	0.032007	0.0384	0.040674	0.030605	0.036756	0.040601	0.04308	0.039345	0.032525	0.027191	0.029021	0.034475	0.047001	0.041859	0.032224	0.035196	0.034877	0.037208	0.040708	0.046871	0.046871	0.050701	0.054326	0.046524	0.053664	0.080963	0.055642	0.046731	0.048751	0.057883	0.056606	0.052002	0.07599	0.075713	0.112176	0.040685	0.04571	0.037666	0.036066	0.039512	0.040246	0.054797	0.054797	0.049103	0.049103	0.042092	0.042065	0.039809	0.035372	0.035372	0.055359	0.055359	0.043468	0.043468	0.043362	0.046287	0.046145	0.020229	0.020229	0.027766	0.035544	0.022335	0.019235	0.025177	0.024153	0.022289	0.025108	0.025109	0.03648	0.051283	0.051283	0.059032	0.059032	0.03791	0.037866	0.055545	0.05527	0.047248	0.075057	0.088461	0.057602	0.051207	0.058006	0.057123	0.054838	0.032666	0.03195	0.026363	0.04184	0.032153	0.036739	0.057043	0.056117	0.031809	0.04437	0.035806	0.031209	0.027966	0.034469	0.035	0.03123	0.031365	0.035052	0.032219	0.035531	0.034909	0.04803	0.030045	0.036568	0.045131	0.035131	0.043487	0.05224	0.050687	0.049538	0.047226	0.044714	0.031388	0.035744	0.027334	0.039554	0.046311	0.045837	0.049615	0.043409	0.049233	0.045412	0.039885	0.034145	0.025861	0.044614	0.052612	0.048685	0.04825	0.042635	0.040943	0.037061	0.043801	0.061592	0.045617	0.052232	0.057113	0.046865	0.060295	0.040591	0.049419	0.05079	0.053324	0.044713	0.026277	0.028044	0.057006	0.031042	0.035941	0.04424	0.036128	0.056668	0.04077	0.05615	0.068708	0.044713	0.056491	0.030138	0.031244	0.03087	0.070896	0.041044	0.050761	0.041357	0.04873	0.055457	0.047793	0.042502	0.045053	0.048697	0.047111	0.074346	0.04587	0.039915	0.037181	0.042508	0.052349	0.038767	0.047058	0.04377	0.050685	0.096916	0.046418	0.033019	0.033999	0.049978	0.037968	0.054504	0.046483	0.036404	0.038148	0.04182	0.037342	0.042394	0.050523	0.055878	0.042481	0.039449	0.047589	0.046765	0.059197	0.045428	0.05638	0.04039	0.076307	0.044398	0.042284	0.044522	0.064945	0.043713	0.04564	0.049861	0.072026	0.043447	0.048289	0.043062	0.043862	0.047611	0.043046	0.047698	0.05522	0.046852	0.056487	0.045873	0.051407	0.054505	0.047596	0.051005	0.042584	0.044185	0.046465	0.049464	0.059376	0.04553	0.049292	0.044875	0.046759	0.047515	0.063656	0.030154	0.038413	0.040643	0.035509	0.044077	0.033846	0.036963	0.044176	0.047298	0.049749	0.031036	0.032084	0.032329	0.034043	0.041355	0.03265	0.044123	0.03971	0.046574	0.041045	0.0345	0.04501	0.039386	0.040971	0.043713	0.037349	0.046964	0.039641	0.033399	0.045743	0.044963	0.030833	0.065764	0.061905	0.042587	0.041969	0.045067	0.038697	0.048243	0.063337	0.048044	0.038005	0.035781	0.03335	0.045982	0.038028	0.043623	0.051441	0.045657	0.046146	0.033907	0.04467	0.069313	0.042164	0.041027	0.041859	0.054283	0.048449	0.029823	0.034628	0.033093	0.033368	0.033271	0.028885	0.037809	0.035298	0.031532	0.030573	0.045645	0.034071	0.0401	0.034276	0.043323	0.032172
F1AH99	UPI000201C5A5_338-481	481	CHAP[7:148] - Ami_2[188:338] - SH3[398:466]	MQAKLTIKEFIEWLKSSEGKQFNVDLWYGFLRFDYANAAWKVLFGLLLKGLGAKDIPFANNFDGLATVYQNTPDFLAKPGDMVVFGSNYGAGYGHVAWVIEATLDYIIVYEQNWLGGGWTDGIEQPGWGWEKVTRRQHAYDFPMWFIRPKFKSETAPRSVQSPTQAPKKETAKPQPKAVELKIIKDVVKGYDLPKRGSNPKGIVIHNDAGSKGATAEAYRNGLVNAALSRLEAGIAHSYVSGNTVCQALDESQVGWHTANQIGNKYYYGIEVCQSMGADNATILKNEQATFQECARLLKKWGLPANRNTIRLHNEFTSTSCPHRSSVLHTGFDPVTRGLLPEDKQLQLKDYFIKQIRVYMDGKIPVATVSNESSASSNTVKPVASAWKRNKYGTYYMEESARFTNGNQPITVRKIGPFLSCPVAYQFQPGGYCDYTEVMLQDGHVWVGYTWEGQRYYLPIRTWNGSGPPNQILGDLWGEIS	LLPEDKQLQLKDYFIKQIRVYMDGKIPVATVSNESSASSNTVKPVASAWKRNKYGTYYMEESARFTNGNQPITVRKIGPFLSCPVAYQFQPGGYCDYTEVMLQDGHVWVGYTWEGQRYYLPIRTWNGSGPPNQILGDLWGEIS	Firmicutes	Bacilli	Bacillales	Staphylococcaceae	Staphylococcus	Staphylococcus aureus	Staphylococcus aureus	Unknown	Unknown	Unknown	Staphylococcus phage 002	Staphylococcus phage 002	UPI000201C5A5_338-481	0.894268	0.949756	0.986574	0.988535	0.988535	1	1	1	1	0.993623	0.993623	0.961884	0.961884	0.983419	0.978344	0.978344	0.971356	0.971356	0.971356	0.971356	0.969427	0.975796	0.975796	0.975796	0.975796	0.975796	0.975796	0.975796	0.975796	0.975796	0.975796	0.975796	0.975796	0.975796	0.726215	0.817942	0.851337	0.829431	0.758098	0.755398	0.709396	0.719454	0.766019	0.741989	0.383202	0.388661	0.394232	0.401782	0.410135	0.405315	0.413672	0.409107	0.414158	0.41542	0.41542	0.41542	0.41542	0.41542	0.41542	0.41542	0.41542	0.408341	0.408341	0.408341	0.399783	0.402548	0.406582	0.348242	0.376382	0.391896	0.397225	0.398727	0.387828	0.387756	0.394754	0.397823	0.388337	0.395247	0.407991	0.384834	0.368159	0.388628	0.38812	0.36594	0.353954	0.353954	0.147189	0.18129	0.179959	0.181504	0.183848	0.183848	0.204258	0.181296	0.261559	0.27942	0.273791	0.271476	0.27164	0.357282	0.356745	0.311709	0.386621	0.401274	0.420526	0.414417	0.410113	0.411632	0.583392	0.495218	0.067644	0.061856	0.018374	0.020094	0.020099	0.09149	0.054572	0.054624	0.054211	0.05452	0.065848	0.0629	0.062852	0.062852	0.067094	0.067094	0.067145	0.067145	0.067197	0.067197	0.067197	0.067197	0.061268	0.061268	0.064249	0.066991	0.064151	0.064151	0.058797	0.055826	0.057178	0.057178	0.029947	0.026255	0.026525	0.026479	0.026464	0.026449	0.026494	0.026494	0.026479	0.026456	0.026472	0.026472	0.026487	0.026426	0.026426	0.031851	0.031898	0.024417	0.034453	0.031248	0.030421	0.029559	0.027563	0.030412	0.026583	0.035643	0.036094	0.025106	0.032265	0.025581	0.029887	0.029845	0.024787	0.021488	0.025773	0.026348	0.03379	0.03379	0.056545	0.07202	0.071903	0.06572	0.06572	0.065606	0.065606	0.064115	0.064115	0.0659	0.0659	0.0659	0.080531	0.05328	0.056041	0.094712	0.044883	0.040007	0.040007	0.040007	0.054707	0.052097	0.052097	0.052097	0.053367	0.053367	0.053367	0.064949	0.065102	0.064848	0.064848	0.064848	0.062125	0.066465	0.066465	0.066517	0.06657	0.053027	0.065102	0.029184	0.029184	0.029294	0.029329	0.029329	0.029312	0.029286	0.029286	0.029294	0.02926	0.03365	0.033676	0.033676	0.032298	0.033702	0.033676	0.035107	0.036511	0.036539	0.036511	0.034383	0.035427	0.040175	0.03971	0.040123	0.034427	0.049241	0.047356	0.041892	0.054378	0.043543	0.043375	0.049924	0.040175	0.034208	0.039212	0.039558	0.038199	0.038002	0.034035	0.033655	0.050597	0.045894	0.037666	0.03155	0.035875	0.028358	0.028375	0.028341	0.025923	0.027222	0.023624	0.028691	0.027849	0.039114	0.042356	0.040892	0.048244	0.053338	0.05301	0.04972	0.032023	0.038966	0.040711	0.034972	0.053521	0.031423	0.04467	0.052547	0.043046	0.036239	0.035917	0.051065	0.045773	0.043431	0.034208	0.033865	0.04972	0.043885	0.047885	0.055601	0.043794	0.047667	0.047418	0.038349	0.033289	0.034035	0.033739	0.04972	0.049177	0.034651	0.043643	0.039609	0.047233	0.057035	0.067216	0.048184	0.040152	0.039261	0.050588	0.040246	0.039066	0.049537	0.043375	0.044839	0.046169	0.048064	0.069773	0.053807	0.040228	0.050932	0.054628	0.042677	0.037313	0.037466	0.041675	0.047159	0.038891	0.042835	0.047787	0.047857	0.053404	0.036882	0.03534	0.029677	0.036837	0.039359	0.032003	0.04501	0.041462	0.034534	0.046205	0.032477	0.036955	0.030549	0.027469	0.031844	0.03333	0.031505	0.03041	0.028942	0.037492	0.038186	0.034566	0.03196	0.031612	0.032968	0.046662	0.042253	0.043354	0.029911	0.034335	0.040791	0.029048	0.042613	0.028811	0.035728	0.04512	0.041454	0.037349	0.053733	0.050826	0.051835	0.052196	0.052196	0.050475	0.04312	0.053709	0.059723	0.058006	0.058006	0.051191	0.051191	0.034973	0.041008	0.051239	0.047901	0.042562	0.047275	0.050305	0.042088	0.044143	0.044715	0.05724	0.071702	0.050563	0.054543	0.037273	0.037273	0.054606	0.045237	0.051006	0.045147	0.087066	0.089368	0.042744	0.065344	0.066074	0.066028	0.065898	0.038327	0.046035	0.040815	0.062335	0.042925	0.046685	0.052349	0.040361	0.049968	0.051005	0.05161	0.058691	0.058808	0.04047	0.054012	0.053516	0.053516	0.045034	0.044873	0.048541	0.049146	0.051113	0.04479	0.04479	0.04479	0.04479	0.04479	0.043683	0.039004	0.041128	0.041128	0.041044	0.040961	0.045956	0.052339	0.043237	0.071805	0.047122	0.047029	0.047122	0.045605	0.045698	0.069508	0.07168	0.07168	0.07168	0.066624	0.068851	0.068851	0.062985	0.060676	0.02161	0.024114	0.025083	0.024016	0.050563	0.02799	0.040045	0.034264	0.037208	0.041568	0.042808	0.052553	0.054068	0.052023	0.045698	0.055409	0.052023	0.048687	0.045486	0.058836	0.042735	0.08271	0.0436	0.04321	0.043487	0.031993	0.033987	0.030884	0.032007	0.0384	0.040674	0.030605	0.036756	0.040601	0.04308	0.039345	0.032525	0.027191	0.029021	0.034475	0.047001	0.041859	0.032224	0.035196	0.034877	0.037208	0.040708	0.046871	0.046871	0.050701	0.054326	0.046524	0.053664	0.080963	0.055642	0.046731	0.048751	0.057883	0.056606	0.052002	0.07599	0.075713	0.112176	0.040685	0.04571	0.037666	0.036066	0.039512	0.040246	0.054797	0.054797	0.049103	0.049103	0.042092	0.042065	0.039809	0.035372	0.035372	0.055359	0.055359	0.043468	0.043468	0.043362	0.046287	0.046145	0.020229	0.020229	0.027766	0.035544	0.022335	0.019235	0.025177	0.024153	0.022289	0.025108	0.025109	0.03648	0.051283	0.051283	0.059032	0.059032	0.03791	0.037866	0.055545	0.05527	0.047248	0.075057	0.088461	0.057602	0.051207	0.058006	0.057123	0.054838	0.032666	0.03195	0.026363	0.04184	0.032153	0.036739	0.057043	0.056117	0.031809	0.04437	0.035806	0.031209	0.027966	0.034469	0.035	0.03123	0.031365	0.035052	0.032219	0.035531	0.034909	0.04803	0.030045	0.036568	0.045131	0.035131	0.043487	0.05224	0.050687	0.049538	0.047226	0.044714	0.031388	0.035744	0.027334	0.039554	0.046311	0.045837	0.049615	0.043409	0.049233	0.045412	0.039885	0.034145	0.025861	0.044614	0.052612	0.048685	0.04825	0.042635	0.040943	0.037061	0.043801	0.061592	0.045617	0.052232	0.057113	0.046865	0.060295	0.040591	0.049419	0.05079	0.053324	0.044713	0.026277	0.028044	0.057006	0.031042	0.035941	0.04424	0.036128	0.056668	0.04077	0.05615	0.068708	0.044713	0.056491	0.030138	0.031244	0.03087	0.070896	0.041044	0.050761	0.041357	0.04873	0.055457	0.047793	0.042502	0.045053	0.048697	0.047111	0.074346	0.04587	0.039915	0.037181	0.042508	0.052349	0.038767	0.047058	0.04377	0.050685	0.096916	0.046418	0.033019	0.033999	0.049978	0.037968	0.054504	0.046483	0.036404	0.038148	0.04182	0.037342	0.042394	0.050523	0.055878	0.042481	0.039449	0.047589	0.046765	0.059197	0.045428	0.05638	0.04039	0.076307	0.044398	0.042284	0.044522	0.064945	0.043713	0.04564	0.049861	0.072026	0.043447	0.048289	0.043062	0.043862	0.047611	0.043046	0.047698	0.05522	0.046852	0.056487	0.045873	0.051407	0.054505	0.047596	0.051005	0.042584	0.044185	0.046465	0.049464	0.059376	0.04553	0.049292	0.044875	0.046759	0.047515	0.063656	0.030154	0.038413	0.040643	0.035509	0.044077	0.033846	0.036963	0.044176	0.047298	0.049749	0.031036	0.032084	0.032329	0.034043	0.041355	0.03265	0.044123	0.03971	0.046574	0.041045	0.0345	0.04501	0.039386	0.040971	0.043713	0.037349	0.046964	0.039641	0.033399	0.045743	0.044963	0.030833	0.065764	0.061905	0.042587	0.041969	0.045067	0.038697	0.048243	0.063337	0.048044	0.038005	0.035781	0.03335	0.045982	0.038028	0.043623	0.051441	0.045657	0.046146	0.033907	0.04467	0.069313	0.042164	0.041027	0.041859	0.054283	0.048449	0.029823	0.034628	0.033093	0.033368	0.033271	0.028885	0.037809	0.035298	0.031532	0.030573	0.045645	0.034071	0.0401	0.034276	0.043323	0.032172
Q4ZAM7	UPI0000505B5A_338-481	481	CHAP[7:148] - Ami_2[188:338] - SH3[398:466]	MQAKLTKKEFIEWLKTSEGKQFNVDLWYGFQCFDYANAGWKVLFGLLLKGLGAKDIPFANNFDGLATVYQNTPDFLAQPGDMVVFGSNYGAGYGHVAWVIEATLDYIIVYEQNWLGGGWTDRIEQPGWGWEKVTRRQHAYDFPMWFIRPNFKSETAPRSIQSPTQASKKETAKPQPKAVELKIIKDVVKGYDLPKRGGNPKGIVIHNDAGSKGATAEAYRNGLVNAPSSRLEAGIAHSYVSGNTVWQALDESQVGWHTANQLGNKYYYGIEVCQSMGADNATFLKNEQATFQECARLLKKWGLPANRNTIRLHNEFTSTSCPHRSSVLHTGFDPVTRGLLPEDKQLQLKDYFIKQIRVYMDGKIPVATVSNESSASSNTVKPVASAWKRNKYGTYYMEESARFTNGNQPITVRKIGPFLSCPVAYQFQPGGYCDYTEVMLQDGHVWVGYTWEGQRYYLPIRTWNGSAPPNQILGDLWGEIS	LLPEDKQLQLKDYFIKQIRVYMDGKIPVATVSNESSASSNTVKPVASAWKRNKYGTYYMEESARFTNGNQPITVRKIGPFLSCPVAYQFQPGGYCDYTEVMLQDGHVWVGYTWEGQRYYLPIRTWNGSAPPNQILGDLWGEIS	Firmicutes	Bacilli	Bacillales	Staphylococcaceae	Staphylococcus	Staphylococcus aureus	Staphylococcus aureus	Caudovirales	Siphoviridae	Phietavirus	Staphylococcus virus 88	Staphylococcus virus 88	UPI0000505B5A_338-481	0.896684	0.955852	0.980146	0.994899	0.994899	0.993623	0.993623	0.993623	0.993623	1	1	0.9682	0.9682	0.989783	0.984695	0.984695	0.977695	0.977695	0.977695	0.977695	0.975766	0.982144	0.982144	0.982144	0.982144	0.982144	0.982144	0.982144	0.982144	0.982144	0.982144	0.982144	0.978317	0.978317	0.728196	0.824034	0.857513	0.835569	0.764076	0.761413	0.70776	0.717836	0.772076	0.746727	0.386024	0.391684	0.397257	0.404825	0.413193	0.408353	0.416734	0.412158	0.417215	0.418479	0.418479	0.418479	0.418479	0.418479	0.418479	0.418479	0.418479	0.411386	0.411386	0.411386	0.402811	0.40558	0.409629	0.350806	0.379593	0.395159	0.400503	0.402018	0.391097	0.391014	0.398031	0.401107	0.3916	0.398519	0.411281	0.388107	0.371401	0.391894	0.391392	0.369204	0.357196	0.357196	0.147377	0.181521	0.180188	0.181735	0.184082	0.184082	0.204518	0.178735	0.264376	0.282264	0.276621	0.274305	0.274471	0.358985	0.3572	0.31335	0.387114	0.401786	0.421063	0.414946	0.410636	0.412158	0.589216	0.500106	0.06773	0.061935	0.018397	0.020119	0.020124	0.091607	0.054641	0.054694	0.05428	0.054589	0.065932	0.062981	0.062933	0.062933	0.067179	0.067179	0.067231	0.067231	0.067283	0.067283	0.067283	0.067283	0.061346	0.061346	0.064331	0.067077	0.064233	0.064233	0.058872	0.055897	0.057251	0.057251	0.029986	0.026288	0.026559	0.026513	0.026498	0.026483	0.026528	0.026528	0.026513	0.02649	0.026505	0.026505	0.026521	0.02646	0.02646	0.031892	0.031939	0.026134	0.037021	0.032979	0.032152	0.032134	0.028435	0.032143	0.02828	0.035689	0.03614	0.025138	0.032306	0.02476	0.029925	0.029883	0.025646	0.021516	0.025806	0.026382	0.033833	0.033833	0.056617	0.072112	0.071994	0.065804	0.065804	0.065689	0.065689	0.064196	0.064196	0.065984	0.065984	0.065984	0.080634	0.053348	0.056112	0.094832	0.044941	0.040058	0.040058	0.040058	0.054777	0.052163	0.052163	0.052163	0.053436	0.053436	0.053436	0.065032	0.065185	0.06493	0.06493	0.06493	0.062204	0.06655	0.06655	0.066602	0.066655	0.053095	0.065185	0.029221	0.029221	0.029332	0.029366	0.029366	0.029349	0.029323	0.029323	0.029332	0.029298	0.033693	0.033719	0.033719	0.032339	0.033745	0.033719	0.035151	0.036557	0.036586	0.036557	0.034427	0.035472	0.040226	0.039761	0.040174	0.034471	0.056608	0.04924	0.041945	0.056204	0.045415	0.043431	0.049988	0.040226	0.034251	0.039262	0.039609	0.040069	0.038051	0.034078	0.033698	0.050662	0.045953	0.037714	0.03159	0.035921	0.028394	0.028411	0.028377	0.025956	0.027257	0.023654	0.028728	0.027884	0.040944	0.04241	0.040944	0.048305	0.053406	0.053077	0.049784	0.032064	0.039016	0.040763	0.035017	0.05359	0.031463	0.044727	0.052614	0.043101	0.036286	0.035963	0.05113	0.045832	0.041675	0.034251	0.033908	0.049784	0.04211	0.047946	0.055672	0.04385	0.047728	0.047478	0.038398	0.033331	0.034078	0.033782	0.049784	0.04924	0.034696	0.043699	0.039659	0.047293	0.057108	0.067302	0.048245	0.040203	0.039311	0.050653	0.040298	0.039116	0.0496	0.043431	0.039509	0.046228	0.03743	0.059114	0.043101	0.040279	0.050997	0.054698	0.042731	0.03736	0.037514	0.041728	0.047219	0.040239	0.038491	0.047848	0.047918	0.053472	0.036929	0.035385	0.029715	0.036884	0.039409	0.032043	0.045067	0.04332	0.034578	0.046263	0.032518	0.037002	0.030588	0.027504	0.031885	0.033373	0.031545	0.030449	0.028979	0.03754	0.038235	0.03461	0.032001	0.031652	0.03301	0.046721	0.042307	0.043409	0.02995	0.034379	0.042619	0.029085	0.042667	0.028848	0.035774	0.046915	0.043236	0.035697	0.04686	0.050891	0.051901	0.052263	0.052263	0.05054	0.043175	0.055929	0.061935	0.060231	0.060231	0.053392	0.053392	0.035017	0.041061	0.051305	0.04988	0.042616	0.047335	0.050369	0.042142	0.044199	0.044772	0.057313	0.071794	0.04008	0.054613	0.03732	0.03732	0.054675	0.045295	0.051071	0.045204	0.087177	0.089482	0.042799	0.065427	0.066158	0.066112	0.065982	0.038376	0.046094	0.040867	0.062414	0.04298	0.046745	0.052416	0.040412	0.050032	0.05107	0.051676	0.058766	0.058883	0.040522	0.054081	0.053584	0.053584	0.045092	0.04493	0.048603	0.049209	0.051178	0.044847	0.044847	0.044847	0.044847	0.044847	0.043739	0.039054	0.041181	0.041181	0.041097	0.041013	0.046015	0.052406	0.043292	0.058416	0.040442	0.042605	0.042689	0.045663	0.045757	0.069596	0.071771	0.071771	0.071771	0.066709	0.068939	0.068939	0.063065	0.060753	0.021638	0.024144	0.025115	0.024047	0.050628	0.028026	0.043181	0.034308	0.037256	0.043108	0.042863	0.05262	0.054137	0.052089	0.045757	0.055479	0.052089	0.048749	0.045544	0.058911	0.04279	0.082816	0.043656	0.043265	0.043543	0.032034	0.03403	0.030923	0.032048	0.038449	0.040726	0.030644	0.036803	0.040652	0.043135	0.039395	0.032567	0.027226	0.029058	0.034519	0.048629	0.041912	0.032266	0.035241	0.033403	0.038808	0.04076	0.039109	0.039109	0.039051	0.043141	0.036878	0.053733	0.081067	0.055713	0.046791	0.046861	0.057957	0.056678	0.052068	0.076087	0.07581	0.112319	0.040737	0.045768	0.037714	0.036112	0.039562	0.040298	0.054867	0.054867	0.049165	0.049165	0.042146	0.042119	0.043182	0.035417	0.035417	0.055429	0.055429	0.043524	0.043524	0.043417	0.046346	0.046204	0.020255	0.020255	0.027802	0.035589	0.022364	0.01926	0.026218	0.024184	0.022317	0.02514	0.025141	0.036526	0.051349	0.051349	0.059107	0.059107	0.037959	0.037915	0.055616	0.055341	0.047308	0.075153	0.088574	0.057676	0.051272	0.05808	0.057196	0.054908	0.032708	0.031991	0.026397	0.041893	0.03467	0.036786	0.057116	0.056189	0.03185	0.036587	0.037286	0.031249	0.028002	0.034513	0.037965	0.032759	0.031405	0.035097	0.03226	0.03727	0.034953	0.048091	0.030084	0.036614	0.045188	0.035176	0.043543	0.058845	0.052502	0.049601	0.047286	0.044771	0.031428	0.03579	0.027369	0.041255	0.04637	0.045896	0.049678	0.043464	0.050995	0.04547	0.039936	0.034189	0.025894	0.044671	0.05268	0.048747	0.048311	0.04269	0.040995	0.037109	0.043857	0.061671	0.045675	0.052298	0.057186	0.046925	0.062787	0.040643	0.049482	0.050855	0.053392	0.04477	0.02631	0.02808	0.057079	0.031082	0.035987	0.044296	0.036174	0.05674	0.040822	0.056222	0.068795	0.04477	0.056564	0.030176	0.031283	0.030909	0.070987	0.041097	0.050825	0.04321	0.054891	0.055528	0.047854	0.042556	0.045111	0.048759	0.047171	0.074441	0.048116	0.039966	0.037228	0.042562	0.052416	0.038816	0.047118	0.043826	0.05075	0.09704	0.046478	0.033062	0.034042	0.050042	0.038017	0.054574	0.046543	0.038369	0.038197	0.041873	0.037389	0.042448	0.050588	0.05595	0.042536	0.039499	0.047649	0.046824	0.059273	0.045486	0.056452	0.040442	0.063307	0.044455	0.042338	0.044579	0.065028	0.043769	0.045698	0.049925	0.072118	0.043502	0.04835	0.043117	0.043918	0.047671	0.043101	0.052101	0.055291	0.046911	0.056559	0.045931	0.051473	0.054575	0.047657	0.041785	0.042638	0.044241	0.046525	0.049527	0.059452	0.045588	0.049355	0.044933	0.046818	0.047576	0.063738	0.030192	0.038462	0.040694	0.03717	0.044134	0.03389	0.03701	0.044232	0.049331	0.049813	0.031076	0.032125	0.03237	0.034087	0.041408	0.032692	0.044179	0.039761	0.046633	0.041098	0.034544	0.04687	0.039437	0.041023	0.043769	0.037396	0.047024	0.039692	0.033442	0.045802	0.048237	0.030872	0.065848	0.061984	0.042641	0.043524	0.045124	0.038746	0.048305	0.063418	0.048106	0.038054	0.035827	0.033393	0.046041	0.038077	0.043679	0.051507	0.045715	0.046205	0.03395	0.044727	0.069401	0.042218	0.04108	0.043465	0.054352	0.048511	0.029861	0.034672	0.033135	0.033411	0.033313	0.028921	0.037858	0.035343	0.030257	0.030612	0.045703	0.037905	0.040151	0.037641	0.043379	0.032213
B2ZZ06	UPI000044CD49_338-481	481	CHAP[7:148] - Ami_2[188:338] - SH3[398:466]	MQAKLTKKEFIEWLKTSEGKQFNVDLWYGFQCFDYANAAWKVLFGLLLKGLGAKDIPFANNFDGLATVYQNTPDFLAKPGDMVVFGSNYGAGYGHVAWVIEATLDYIIVYEQNWLGGGWTDGIEQPGWGWEKVTRRQHAYDFPMWFIRPNFKSETAPRSVQSPTQAPKKETAKPQPKAVELKIIKDVVKGYDLPKRGSNPKGIVIHNDAGSKGATAEAYRNGLVNAPLSRLEAGIAHSYVSGNTVWQALDESQVGWHTANQIGNKYYYGIEVCQSMGADNATFLKNEQATFQECARLLKKWGLPANRNTIRLHNEFTSTSCPHRSSVLHTGFDPVTRGLLPEDKQLQLKDYFIKQIRVYMDGKIPVATVSNESSASSNTVKPVASAWKRNKYGTYYMEESARFTNGNQPITVRKIGPFLSCPVAYQFQPGGYCDYTEVMLQDGHVWVGYTWEGQRYYLPIRTWNGSAPPNQILGDLWGEIS	LLPEDKQLQLKDYFIKQIRVYMDGKIPVATVSNESSASSNTVKPVASAWKRNKYGTYYMEESARFTNGNQPITVRKIGPFLSCPVAYQFQPGGYCDYTEVMLQDGHVWVGYTWEGQRYYLPIRTWNGSAPPNQILGDLWGEIS	Firmicutes	Bacilli	Bacillales	Staphylococcaceae	Staphylococcus	Staphylococcus aureus	Staphylococcus aureus	Caudovirales	Siphoviridae	Phietavirus	Staphylococcus virus phiMR25	Staphylococcus phage phiMR25	UPI000044CD49_338-481	0.896684	0.955852	0.980146	0.994899	0.994899	0.993623	0.993623	0.993623	0.993623	1	1	0.9682	0.9682	0.989783	0.984695	0.984695	0.977695	0.977695	0.977695	0.977695	0.975766	0.982144	0.982144	0.982144	0.982144	0.982144	0.982144	0.982144	0.982144	0.982144	0.982144	0.982144	0.978317	0.978317	0.728196	0.824034	0.857513	0.835569	0.764076	0.761413	0.70776	0.717836	0.772076	0.746727	0.386024	0.391684	0.397257	0.404825	0.413193	0.408353	0.416734	0.412158	0.417215	0.418479	0.418479	0.418479	0.418479	0.418479	0.418479	0.418479	0.418479	0.411386	0.411386	0.411386	0.402811	0.40558	0.409629	0.350806	0.379593	0.395159	0.400503	0.402018	0.391097	0.391014	0.398031	0.401107	0.3916	0.398519	0.411281	0.388107	0.371401	0.391894	0.391392	0.369204	0.357196	0.357196	0.147377	0.181521	0.180188	0.181735	0.184082	0.184082	0.204518	0.178735	0.264376	0.282264	0.276621	0.274305	0.274471	0.358985	0.3572	0.31335	0.387114	0.401786	0.421063	0.414946	0.410636	0.412158	0.589216	0.500106	0.06773	0.061935	0.018397	0.020119	0.020124	0.091607	0.054641	0.054694	0.05428	0.054589	0.065932	0.062981	0.062933	0.062933	0.067179	0.067179	0.067231	0.067231	0.067283	0.067283	0.067283	0.067283	0.061346	0.061346	0.064331	0.067077	0.064233	0.064233	0.058872	0.055897	0.057251	0.057251	0.029986	0.026288	0.026559	0.026513	0.026498	0.026483	0.026528	0.026528	0.026513	0.02649	0.026505	0.026505	0.026521	0.02646	0.02646	0.031892	0.031939	0.026134	0.037021	0.032979	0.032152	0.032134	0.028435	0.032143	0.02828	0.035689	0.03614	0.025138	0.032306	0.02476	0.029925	0.029883	0.025646	0.021516	0.025806	0.026382	0.033833	0.033833	0.056617	0.072112	0.071994	0.065804	0.065804	0.065689	0.065689	0.064196	0.064196	0.065984	0.065984	0.065984	0.080634	0.053348	0.056112	0.094832	0.044941	0.040058	0.040058	0.040058	0.054777	0.052163	0.052163	0.052163	0.053436	0.053436	0.053436	0.065032	0.065185	0.06493	0.06493	0.06493	0.062204	0.06655	0.06655	0.066602	0.066655	0.053095	0.065185	0.029221	0.029221	0.029332	0.029366	0.029366	0.029349	0.029323	0.029323	0.029332	0.029298	0.033693	0.033719	0.033719	0.032339	0.033745	0.033719	0.035151	0.036557	0.036586	0.036557	0.034427	0.035472	0.040226	0.039761	0.040174	0.034471	0.056608	0.04924	0.041945	0.056204	0.045415	0.043431	0.049988	0.040226	0.034251	0.039262	0.039609	0.040069	0.038051	0.034078	0.033698	0.050662	0.045953	0.037714	0.03159	0.035921	0.028394	0.028411	0.028377	0.025956	0.027257	0.023654	0.028728	0.027884	0.040944	0.04241	0.040944	0.048305	0.053406	0.053077	0.049784	0.032064	0.039016	0.040763	0.035017	0.05359	0.031463	0.044727	0.052614	0.043101	0.036286	0.035963	0.05113	0.045832	0.041675	0.034251	0.033908	0.049784	0.04211	0.047946	0.055672	0.04385	0.047728	0.047478	0.038398	0.033331	0.034078	0.033782	0.049784	0.04924	0.034696	0.043699	0.039659	0.047293	0.057108	0.067302	0.048245	0.040203	0.039311	0.050653	0.040298	0.039116	0.0496	0.043431	0.039509	0.046228	0.03743	0.059114	0.043101	0.040279	0.050997	0.054698	0.042731	0.03736	0.037514	0.041728	0.047219	0.040239	0.038491	0.047848	0.047918	0.053472	0.036929	0.035385	0.029715	0.036884	0.039409	0.032043	0.045067	0.04332	0.034578	0.046263	0.032518	0.037002	0.030588	0.027504	0.031885	0.033373	0.031545	0.030449	0.028979	0.03754	0.038235	0.03461	0.032001	0.031652	0.03301	0.046721	0.042307	0.043409	0.02995	0.034379	0.042619	0.029085	0.042667	0.028848	0.035774	0.046915	0.043236	0.035697	0.04686	0.050891	0.051901	0.052263	0.052263	0.05054	0.043175	0.055929	0.061935	0.060231	0.060231	0.053392	0.053392	0.035017	0.041061	0.051305	0.04988	0.042616	0.047335	0.050369	0.042142	0.044199	0.044772	0.057313	0.071794	0.04008	0.054613	0.03732	0.03732	0.054675	0.045295	0.051071	0.045204	0.087177	0.089482	0.042799	0.065427	0.066158	0.066112	0.065982	0.038376	0.046094	0.040867	0.062414	0.04298	0.046745	0.052416	0.040412	0.050032	0.05107	0.051676	0.058766	0.058883	0.040522	0.054081	0.053584	0.053584	0.045092	0.04493	0.048603	0.049209	0.051178	0.044847	0.044847	0.044847	0.044847	0.044847	0.043739	0.039054	0.041181	0.041181	0.041097	0.041013	0.046015	0.052406	0.043292	0.058416	0.040442	0.042605	0.042689	0.045663	0.045757	0.069596	0.071771	0.071771	0.071771	0.066709	0.068939	0.068939	0.063065	0.060753	0.021638	0.024144	0.025115	0.024047	0.050628	0.028026	0.043181	0.034308	0.037256	0.043108	0.042863	0.05262	0.054137	0.052089	0.045757	0.055479	0.052089	0.048749	0.045544	0.058911	0.04279	0.082816	0.043656	0.043265	0.043543	0.032034	0.03403	0.030923	0.032048	0.038449	0.040726	0.030644	0.036803	0.040652	0.043135	0.039395	0.032567	0.027226	0.029058	0.034519	0.048629	0.041912	0.032266	0.035241	0.033403	0.038808	0.04076	0.039109	0.039109	0.039051	0.043141	0.036878	0.053733	0.081067	0.055713	0.046791	0.046861	0.057957	0.056678	0.052068	0.076087	0.07581	0.112319	0.040737	0.045768	0.037714	0.036112	0.039562	0.040298	0.054867	0.054867	0.049165	0.049165	0.042146	0.042119	0.043182	0.035417	0.035417	0.055429	0.055429	0.043524	0.043524	0.043417	0.046346	0.046204	0.020255	0.020255	0.027802	0.035589	0.022364	0.01926	0.026218	0.024184	0.022317	0.02514	0.025141	0.036526	0.051349	0.051349	0.059107	0.059107	0.037959	0.037915	0.055616	0.055341	0.047308	0.075153	0.088574	0.057676	0.051272	0.05808	0.057196	0.054908	0.032708	0.031991	0.026397	0.041893	0.03467	0.036786	0.057116	0.056189	0.03185	0.036587	0.037286	0.031249	0.028002	0.034513	0.037965	0.032759	0.031405	0.035097	0.03226	0.03727	0.034953	0.048091	0.030084	0.036614	0.045188	0.035176	0.043543	0.058845	0.052502	0.049601	0.047286	0.044771	0.031428	0.03579	0.027369	0.041255	0.04637	0.045896	0.049678	0.043464	0.050995	0.04547	0.039936	0.034189	0.025894	0.044671	0.05268	0.048747	0.048311	0.04269	0.040995	0.037109	0.043857	0.061671	0.045675	0.052298	0.057186	0.046925	0.062787	0.040643	0.049482	0.050855	0.053392	0.04477	0.02631	0.02808	0.057079	0.031082	0.035987	0.044296	0.036174	0.05674	0.040822	0.056222	0.068795	0.04477	0.056564	0.030176	0.031283	0.030909	0.070987	0.041097	0.050825	0.04321	0.054891	0.055528	0.047854	0.042556	0.045111	0.048759	0.047171	0.074441	0.048116	0.039966	0.037228	0.042562	0.052416	0.038816	0.047118	0.043826	0.05075	0.09704	0.046478	0.033062	0.034042	0.050042	0.038017	0.054574	0.046543	0.038369	0.038197	0.041873	0.037389	0.042448	0.050588	0.05595	0.042536	0.039499	0.047649	0.046824	0.059273	0.045486	0.056452	0.040442	0.063307	0.044455	0.042338	0.044579	0.065028	0.043769	0.045698	0.049925	0.072118	0.043502	0.04835	0.043117	0.043918	0.047671	0.043101	0.052101	0.055291	0.046911	0.056559	0.045931	0.051473	0.054575	0.047657	0.041785	0.042638	0.044241	0.046525	0.049527	0.059452	0.045588	0.049355	0.044933	0.046818	0.047576	0.063738	0.030192	0.038462	0.040694	0.03717	0.044134	0.03389	0.03701	0.044232	0.049331	0.049813	0.031076	0.032125	0.03237	0.034087	0.041408	0.032692	0.044179	0.039761	0.046633	0.041098	0.034544	0.04687	0.039437	0.041023	0.043769	0.037396	0.047024	0.039692	0.033442	0.045802	0.048237	0.030872	0.065848	0.061984	0.042641	0.043524	0.045124	0.038746	0.048305	0.063418	0.048106	0.038054	0.035827	0.033393	0.046041	0.038077	0.043679	0.051507	0.045715	0.046205	0.03395	0.044727	0.069401	0.042218	0.04108	0.043465	0.054352	0.048511	0.029861	0.034672	0.033135	0.033411	0.033313	0.028921	0.037858	0.035343	0.030257	0.030612	0.045703	0.037905	0.040151	0.037641	0.043379	0.032213
A0A2S1GTR3	UPI000D549C10_338-481	481	CHAP[7:143] - Ami_2[188:338] - SH3[398:466]	MQAKLTKKEFIEWLKTSEGKQFNADLWYGFQCFDYANAAWKVLFGLLLKGLGAKDIPFANNFDGLATVYQNTPDFLAQPGDMVVFGSNYGAGYGHVAWVIEATLIISLYMSRIGQAVAGLTESNNPAGVGKKLQTTTCLRFPYVVYPPELQKRNSTHDSVQSPTQAPKKETAKPQPKAVELKIIKDVVKGYDLPKRGSNPKGIVIHNDAGSKGATAEAYRNGLVNAPLSRLEAGIAHSYVSGNTVWQALDESQVGWHTANQLGNKYYYGIEVCQSMGADNATFLKNEQATFQECARLLKKWGLPANRNTIRLHNEFTSTSCPHRSSVLHTGFDPVTRGLLPEDKRLQLKDYFIKQIRAYMDGKIPVATVSNDSSASSNTVKPVASAWKRNKYGTYYMEESARFTNGNQPITVRKVGPFLYCPVGYQFQPGGYCDYTEVMLQDGHVWVGYTWEGQRYYLPIRTWNGSAPPNQILGDLWGEIS	LLPEDKRLQLKDYFIKQIRAYMDGKIPVATVSNDSSASSNTVKPVASAWKRNKYGTYYMEESARFTNGNQPITVRKVGPFLYCPVGYQFQPGGYCDYTEVMLQDGHVWVGYTWEGQRYYLPIRTWNGSAPPNQILGDLWGEIS	Firmicutes	Bacilli	Bacillales	Staphylococcaceae	Staphylococcus	Staphylococcus aureus	Staphylococcus aureus	Caudovirales	Siphoviridae	Phietavirus	Staphylococcus virus 52a	Staphylococcus virus 52a	UPI000D549C10_338-481	0.900892	0.925456	0.948332	0.963154	0.963154	0.961884	0.961884	0.961884	0.961884	0.9682	0.9682	1	1	0.978379	0.97332	0.97332	0.990478	0.990478	0.990478	0.990478	0.979673	0.986026	0.986026	0.986026	0.986026	0.986026	0.986026	0.986026	0.986026	0.986026	0.986026	0.986026	0.982214	0.982214	0.731721	0.810838	0.842839	0.834916	0.75867	0.761028	0.697469	0.711311	0.753955	0.733812	0.39501	0.396485	0.402026	0.409584	0.417932	0.413075	0.415146	0.421923	0.426961	0.42822	0.42822	0.42822	0.42822	0.42822	0.42822	0.42822	0.42822	0.421133	0.421133	0.421133	0.412563	0.415328	0.419404	0.358972	0.379508	0.39503	0.400358	0.401872	0.390988	0.389525	0.397896	0.400962	0.391487	0.398379	0.408335	0.385243	0.372747	0.39316	0.392666	0.369191	0.357226	0.357226	0.140943	0.172277	0.172175	0.173703	0.176046	0.176046	0.194231	0.172489	0.25595	0.273756	0.268153	0.264605	0.264765	0.341475	0.343221	0.305963	0.375557	0.390154	0.409351	0.403283	0.399003	0.400512	0.571791	0.485481	0.074054	0.061699	0.018327	0.020043	0.020048	0.089854	0.054433	0.054485	0.054073	0.054381	0.055898	0.054375	0.054334	0.054334	0.058558	0.058558	0.058603	0.058603	0.058648	0.058648	0.058648	0.058648	0.052779	0.052779	0.055727	0.058468	0.055642	0.055642	0.048873	0.050116	0.048687	0.048687	0.026017	0.022809	0.023044	0.023004	0.022991	0.022978	0.023017	0.023017	0.023004	0.022984	0.022997	0.022997	0.023011	0.022958	0.022958	0.035205	0.035257	0.026034	0.035204	0.031169	0.030344	0.030327	0.028326	0.03202	0.028172	0.037207	0.03684	0.026711	0.027948	0.024666	0.029811	0.029769	0.025549	0.024731	0.027366	0.02546	0.035236	0.035236	0.057848	0.07471	0.074589	0.065554	0.065554	0.065439	0.065439	0.063952	0.063952	0.062811	0.062811	0.062811	0.077458	0.050347	0.050309	0.094471	0.042136	0.03848	0.03848	0.03848	0.050761	0.048162	0.048162	0.048162	0.04943	0.04943	0.04943	0.061967	0.062113	0.061871	0.061871	0.061871	0.063376	0.063475	0.063475	0.063525	0.063575	0.051069	0.062113	0.024829	0.024829	0.022345	0.022371	0.022371	0.022358	0.022338	0.022338	0.022345	0.022319	0.032166	0.032191	0.032191	0.032216	0.032216	0.032191	0.033617	0.037819	0.037848	0.037819	0.036101	0.035337	0.040073	0.039609	0.040021	0.036147	0.056393	0.049052	0.039969	0.05599	0.045242	0.048674	0.041498	0.040073	0.035917	0.039112	0.039458	0.039917	0.037906	0.033948	0.03357	0.050469	0.045778	0.03757	0.03147	0.035784	0.028286	0.028303	0.028269	0.024626	0.024685	0.023564	0.029919	0.031566	0.040788	0.040488	0.040788	0.040992	0.044335	0.044063	0.047823	0.0357	0.037016	0.040608	0.034884	0.053386	0.029602	0.044557	0.045184	0.041147	0.03434	0.034034	0.04184	0.043831	0.048736	0.034121	0.032001	0.04428	0.04195	0.047764	0.051881	0.036962	0.049375	0.047297	0.038252	0.033204	0.033948	0.033653	0.042509	0.054503	0.034563	0.043532	0.046692	0.038053	0.053335	0.063421	0.053401	0.04005	0.037381	0.05046	0.045162	0.037195	0.047646	0.037857	0.033991	0.046052	0.037288	0.058889	0.042936	0.040126	0.058329	0.054489	0.040718	0.037218	0.041108	0.043459	0.041395	0.05043	0.036153	0.047665	0.058751	0.058595	0.035036	0.0423	0.034826	0.041993	0.039259	0.031921	0.0431	0.043155	0.034446	0.046087	0.03069	0.036861	0.030472	0.027399	0.031763	0.031735	0.029928	0.033366	0.028869	0.032722	0.038089	0.029981	0.031879	0.032965	0.032885	0.046543	0.042146	0.043244	0.032976	0.034248	0.042457	0.028975	0.042505	0.028738	0.042117	0.046736	0.043071	0.035561	0.046681	0.050697	0.051703	0.052064	0.052064	0.050347	0.043011	0.055716	0.061699	0.060002	0.060002	0.053189	0.053189	0.034884	0.040904	0.057006	0.051601	0.042454	0.047155	0.045398	0.039649	0.044031	0.044602	0.057095	0.069136	0.039928	0.060805	0.045926	0.045926	0.06394	0.054147	0.050877	0.047284	0.088181	0.087811	0.047652	0.061344	0.060837	0.064569	0.061864	0.040619	0.045918	0.043106	0.062177	0.047574	0.046567	0.04973	0.040258	0.047468	0.050876	0.051479	0.060793	0.056403	0.040368	0.053875	0.05338	0.044839	0.04492	0.044759	0.048418	0.057547	0.050983	0.040208	0.040208	0.051377	0.051377	0.051377	0.043572	0.038905	0.041024	0.041024	0.04094	0.040857	0.04584	0.043127	0.043127	0.058194	0.040288	0.042442	0.042526	0.045489	0.050141	0.071498	0.073665	0.073665	0.073665	0.066455	0.068676	0.068676	0.060731	0.060522	0.024367	0.025903	0.024093	0.023955	0.048951	0.027919	0.043016	0.034177	0.037114	0.039982	0.051849	0.05242	0.051684	0.051891	0.045582	0.055268	0.051891	0.048563	0.045371	0.058686	0.042627	0.077917	0.035126	0.037712	0.037955	0.040148	0.042119	0.030806	0.031926	0.038303	0.044628	0.030528	0.034626	0.043737	0.042971	0.039245	0.032443	0.027122	0.028948	0.032892	0.048444	0.037279	0.032143	0.032054	0.036301	0.03866	0.040605	0.03896	0.03896	0.038902	0.042977	0.036738	0.053528	0.075711	0.055501	0.046613	0.046682	0.057737	0.056462	0.05187	0.075798	0.075521	0.111891	0.040582	0.045594	0.03757	0.032704	0.039412	0.041817	0.061283	0.061283	0.048978	0.048978	0.041985	0.041958	0.043017	0.042003	0.042003	0.055218	0.055218	0.043358	0.043358	0.043252	0.046169	0.046028	0.020789	0.020789	0.027696	0.03431	0.022278	0.019186	0.026118	0.024092	0.022232	0.024081	0.025973	0.038253	0.04689	0.04689	0.058882	0.058882	0.04469	0.044638	0.045144	0.044921	0.045382	0.070589	0.084132	0.053352	0.051077	0.057859	0.050141	0.054699	0.032584	0.031869	0.027235	0.04749	0.034538	0.033099	0.055713	0.053244	0.033108	0.036448	0.037144	0.0283	0.027895	0.038965	0.03782	0.032634	0.031286	0.032166	0.030446	0.037128	0.039794	0.047908	0.027245	0.035072	0.045016	0.035042	0.043377	0.058621	0.052302	0.049413	0.045143	0.042742	0.031308	0.028797	0.027265	0.042741	0.046194	0.045721	0.049489	0.04996	0.050801	0.054832	0.037297	0.034058	0.027024	0.040051	0.052479	0.043538	0.046408	0.042527	0.040839	0.040488	0.040194	0.061436	0.05029	0.047363	0.059159	0.046746	0.062548	0.040488	0.053237	0.046908	0.053189	0.044599	0.027349	0.0338	0.052313	0.029489	0.03585	0.039036	0.036036	0.056524	0.035786	0.049219	0.062574	0.044599	0.056348	0.030061	0.031164	0.03499	0.070717	0.038666	0.050632	0.043045	0.054682	0.055317	0.047672	0.038356	0.046893	0.048573	0.046991	0.074158	0.047932	0.038004	0.033715	0.0424	0.058744	0.04313	0.046939	0.045478	0.048259	0.09667	0.044586	0.032936	0.033913	0.044866	0.039865	0.054366	0.046365	0.038223	0.038051	0.041714	0.037247	0.042286	0.043822	0.051092	0.042374	0.039348	0.047468	0.046646	0.054829	0.045313	0.056237	0.040288	0.063066	0.044285	0.05272	0.044409	0.06478	0.04118	0.043455	0.049735	0.069449	0.043337	0.043978	0.045213	0.043751	0.043172	0.042936	0.051902	0.067054	0.05486	0.064393	0.047836	0.051277	0.054367	0.049974	0.041626	0.042475	0.044073	0.056105	0.049338	0.059226	0.038927	0.049166	0.041674	0.04664	0.039496	0.063495	0.030077	0.038315	0.040539	0.037028	0.043965	0.029709	0.036869	0.03672	0.049143	0.048163	0.034053	0.032003	0.033944	0.033957	0.039722	0.03908	0.047155	0.037809	0.050029	0.035601	0.040967	0.046692	0.039286	0.039505	0.041785	0.035561	0.045612	0.039541	0.033314	0.040907	0.048053	0.03383	0.063915	0.058498	0.044178	0.043358	0.044952	0.035382	0.048121	0.063176	0.04647	0.044227	0.041044	0.033266	0.041279	0.037932	0.041534	0.05131	0.045541	0.042741	0.037579	0.03921	0.069137	0.042057	0.040923	0.043299	0.054145	0.042468	0.030987	0.03454	0.029048	0.033284	0.036203	0.028811	0.036456	0.035209	0.035383	0.030496	0.042927	0.037761	0.038665	0.037498	0.043213	0.030856
Q4ZAU2; A7YGY1	UPI0000505B31_338-481	481	CHAP[7:148] - Ami_2[188:338] - SH3[398:466]	MQAKLTKKEFIEWLKTSEGKQFNADLWYGFQCFDYANAAWKVLFGLLLKGLGAKDIPFANNFDGLATVYQNTPDFLAQPGDMVVFGSNYGAGYGHVAWVIEATLDYIIVYEQNWLGGGWTDGIEQPGWGWEKVTRRQHAYDFPMWFIRPNFKSEIAPRSVQSPTQAPKKETAKPQPKAVELKIIKDVVKGYDLPKRGSNPKGIVIHNDAGSKGATAEAYRNGLVNAPLSRLEAGIAHSYVSGNTVWQALDESQVGWHTANQLGNKYYYGIEVCQSMGADNATFLKNEQATFQECARLLKKWGLPANRNTIRLHNEFTSTSCPHRSSVLHTGFDPVTRGLLPEDKRLQLKDYFIKQIRAYMDGKIPVATVSNDSSASSNTVKPVASAWKRNKYGTYYMEESARFTNGNQPITVRKVGPFLYCPVGYQFQPGGYCDYTEVMLQDGHVWVGYTWEGQRYYLPIRTWNGSAPPNQILGDLWGEIS	LLPEDKRLQLKDYFIKQIRAYMDGKIPVATVSNDSSASSNTVKPVASAWKRNKYGTYYMEESARFTNGNQPITVRKVGPFLYCPVGYQFQPGGYCDYTEVMLQDGHVWVGYTWEGQRYYLPIRTWNGSAPPNQILGDLWGEIS	Firmicutes	Bacilli	Bacillales	Staphylococcaceae	Staphylococcus	Unknown; Staphylococcus aureus	Staphylococcus; Staphylococcus aureus	Caudovirales	Siphoviridae	Phietavirus	Staphylococcus virus 80; Staphylococcus virus 52a	Staphylococcus virus 80; Staphylococcus virus 52a	UPI0000505B31_338-481	0.900892	0.925456	0.948332	0.963154	0.963154	0.961884	0.961884	0.961884	0.961884	0.9682	0.9682	1	1	0.978379	0.97332	0.97332	0.990478	0.990478	0.990478	0.990478	0.979673	0.986026	0.986026	0.986026	0.986026	0.986026	0.986026	0.986026	0.986026	0.986026	0.986026	0.986026	0.982214	0.982214	0.731721	0.810838	0.842839	0.834916	0.75867	0.761028	0.697469	0.711311	0.753955	0.733812	0.39501	0.396485	0.402026	0.409584	0.417932	0.413075	0.415146	0.421923	0.426961	0.42822	0.42822	0.42822	0.42822	0.42822	0.42822	0.42822	0.42822	0.421133	0.421133	0.421133	0.412563	0.415328	0.419404	0.358972	0.379508	0.39503	0.400358	0.401872	0.390988	0.389525	0.397896	0.400962	0.391487	0.398379	0.408335	0.385243	0.372747	0.39316	0.392666	0.369191	0.357226	0.357226	0.140943	0.172277	0.172175	0.173703	0.176046	0.176046	0.194231	0.172489	0.25595	0.273756	0.268153	0.264605	0.264765	0.341475	0.343221	0.305963	0.375557	0.390154	0.409351	0.403283	0.399003	0.400512	0.571791	0.485481	0.074054	0.061699	0.018327	0.020043	0.020048	0.089854	0.054433	0.054485	0.054073	0.054381	0.055898	0.054375	0.054334	0.054334	0.058558	0.058558	0.058603	0.058603	0.058648	0.058648	0.058648	0.058648	0.052779	0.052779	0.055727	0.058468	0.055642	0.055642	0.048873	0.050116	0.048687	0.048687	0.026017	0.022809	0.023044	0.023004	0.022991	0.022978	0.023017	0.023017	0.023004	0.022984	0.022997	0.022997	0.023011	0.022958	0.022958	0.035205	0.035257	0.026034	0.035204	0.031169	0.030344	0.030327	0.028326	0.03202	0.028172	0.037207	0.03684	0.026711	0.027948	0.024666	0.029811	0.029769	0.025549	0.024731	0.027366	0.02546	0.035236	0.035236	0.057848	0.07471	0.074589	0.065554	0.065554	0.065439	0.065439	0.063952	0.063952	0.062811	0.062811	0.062811	0.077458	0.050347	0.050309	0.094471	0.042136	0.03848	0.03848	0.03848	0.050761	0.048162	0.048162	0.048162	0.04943	0.04943	0.04943	0.061967	0.062113	0.061871	0.061871	0.061871	0.063376	0.063475	0.063475	0.063525	0.063575	0.051069	0.062113	0.024829	0.024829	0.022345	0.022371	0.022371	0.022358	0.022338	0.022338	0.022345	0.022319	0.032166	0.032191	0.032191	0.032216	0.032216	0.032191	0.033617	0.037819	0.037848	0.037819	0.036101	0.035337	0.040073	0.039609	0.040021	0.036147	0.056393	0.049052	0.039969	0.05599	0.045242	0.048674	0.041498	0.040073	0.035917	0.039112	0.039458	0.039917	0.037906	0.033948	0.03357	0.050469	0.045778	0.03757	0.03147	0.035784	0.028286	0.028303	0.028269	0.024626	0.024685	0.023564	0.029919	0.031566	0.040788	0.040488	0.040788	0.040992	0.044335	0.044063	0.047823	0.0357	0.037016	0.040608	0.034884	0.053386	0.029602	0.044557	0.045184	0.041147	0.03434	0.034034	0.04184	0.043831	0.048736	0.034121	0.032001	0.04428	0.04195	0.047764	0.051881	0.036962	0.049375	0.047297	0.038252	0.033204	0.033948	0.033653	0.042509	0.054503	0.034563	0.043532	0.046692	0.038053	0.053335	0.063421	0.053401	0.04005	0.037381	0.05046	0.045162	0.037195	0.047646	0.037857	0.033991	0.046052	0.037288	0.058889	0.042936	0.040126	0.058329	0.054489	0.040718	0.037218	0.041108	0.043459	0.041395	0.05043	0.036153	0.047665	0.058751	0.058595	0.035036	0.0423	0.034826	0.041993	0.039259	0.031921	0.0431	0.043155	0.034446	0.046087	0.03069	0.036861	0.030472	0.027399	0.031763	0.031735	0.029928	0.033366	0.028869	0.032722	0.038089	0.029981	0.031879	0.032965	0.032885	0.046543	0.042146	0.043244	0.032976	0.034248	0.042457	0.028975	0.042505	0.028738	0.042117	0.046736	0.043071	0.035561	0.046681	0.050697	0.051703	0.052064	0.052064	0.050347	0.043011	0.055716	0.061699	0.060002	0.060002	0.053189	0.053189	0.034884	0.040904	0.057006	0.051601	0.042454	0.047155	0.045398	0.039649	0.044031	0.044602	0.057095	0.069136	0.039928	0.060805	0.045926	0.045926	0.06394	0.054147	0.050877	0.047284	0.088181	0.087811	0.047652	0.061344	0.060837	0.064569	0.061864	0.040619	0.045918	0.043106	0.062177	0.047574	0.046567	0.04973	0.040258	0.047468	0.050876	0.051479	0.060793	0.056403	0.040368	0.053875	0.05338	0.044839	0.04492	0.044759	0.048418	0.057547	0.050983	0.040208	0.040208	0.051377	0.051377	0.051377	0.043572	0.038905	0.041024	0.041024	0.04094	0.040857	0.04584	0.043127	0.043127	0.058194	0.040288	0.042442	0.042526	0.045489	0.050141	0.071498	0.073665	0.073665	0.073665	0.066455	0.068676	0.068676	0.060731	0.060522	0.024367	0.025903	0.024093	0.023955	0.048951	0.027919	0.043016	0.034177	0.037114	0.039982	0.051849	0.05242	0.051684	0.051891	0.045582	0.055268	0.051891	0.048563	0.045371	0.058686	0.042627	0.077917	0.035126	0.037712	0.037955	0.040148	0.042119	0.030806	0.031926	0.038303	0.044628	0.030528	0.034626	0.043737	0.042971	0.039245	0.032443	0.027122	0.028948	0.032892	0.048444	0.037279	0.032143	0.032054	0.036301	0.03866	0.040605	0.03896	0.03896	0.038902	0.042977	0.036738	0.053528	0.075711	0.055501	0.046613	0.046682	0.057737	0.056462	0.05187	0.075798	0.075521	0.111891	0.040582	0.045594	0.03757	0.032704	0.039412	0.041817	0.061283	0.061283	0.048978	0.048978	0.041985	0.041958	0.043017	0.042003	0.042003	0.055218	0.055218	0.043358	0.043358	0.043252	0.046169	0.046028	0.020789	0.020789	0.027696	0.03431	0.022278	0.019186	0.026118	0.024092	0.022232	0.024081	0.025973	0.038253	0.04689	0.04689	0.058882	0.058882	0.04469	0.044638	0.045144	0.044921	0.045382	0.070589	0.084132	0.053352	0.051077	0.057859	0.050141	0.054699	0.032584	0.031869	0.027235	0.04749	0.034538	0.033099	0.055713	0.053244	0.033108	0.036448	0.037144	0.0283	0.027895	0.038965	0.03782	0.032634	0.031286	0.032166	0.030446	0.037128	0.039794	0.047908	0.027245	0.035072	0.045016	0.035042	0.043377	0.058621	0.052302	0.049413	0.045143	0.042742	0.031308	0.028797	0.027265	0.042741	0.046194	0.045721	0.049489	0.04996	0.050801	0.054832	0.037297	0.034058	0.027024	0.040051	0.052479	0.043538	0.046408	0.042527	0.040839	0.040488	0.040194	0.061436	0.05029	0.047363	0.059159	0.046746	0.062548	0.040488	0.053237	0.046908	0.053189	0.044599	0.027349	0.0338	0.052313	0.029489	0.03585	0.039036	0.036036	0.056524	0.035786	0.049219	0.062574	0.044599	0.056348	0.030061	0.031164	0.03499	0.070717	0.038666	0.050632	0.043045	0.054682	0.055317	0.047672	0.038356	0.046893	0.048573	0.046991	0.074158	0.047932	0.038004	0.033715	0.0424	0.058744	0.04313	0.046939	0.045478	0.048259	0.09667	0.044586	0.032936	0.033913	0.044866	0.039865	0.054366	0.046365	0.038223	0.038051	0.041714	0.037247	0.042286	0.043822	0.051092	0.042374	0.039348	0.047468	0.046646	0.054829	0.045313	0.056237	0.040288	0.063066	0.044285	0.05272	0.044409	0.06478	0.04118	0.043455	0.049735	0.069449	0.043337	0.043978	0.045213	0.043751	0.043172	0.042936	0.051902	0.067054	0.05486	0.064393	0.047836	0.051277	0.054367	0.049974	0.041626	0.042475	0.044073	0.056105	0.049338	0.059226	0.038927	0.049166	0.041674	0.04664	0.039496	0.063495	0.030077	0.038315	0.040539	0.037028	0.043965	0.029709	0.036869	0.03672	0.049143	0.048163	0.034053	0.032003	0.033944	0.033957	0.039722	0.03908	0.047155	0.037809	0.050029	0.035601	0.040967	0.046692	0.039286	0.039505	0.041785	0.035561	0.045612	0.039541	0.033314	0.040907	0.048053	0.03383	0.063915	0.058498	0.044178	0.043358	0.044952	0.035382	0.048121	0.063176	0.04647	0.044227	0.041044	0.033266	0.041279	0.037932	0.041534	0.05131	0.045541	0.042741	0.037579	0.03921	0.069137	0.042057	0.040923	0.043299	0.054145	0.042468	0.030987	0.03454	0.029048	0.033284	0.036203	0.028811	0.036456	0.035209	0.035383	0.030496	0.042927	0.037761	0.038665	0.037498	0.043213	0.030856
A0A482MFP2	UPI000451D54A_338-481	481	CHAP[7:148] - Ami_2[188:338] - SH3[398:466]	MQAKLTKKEFIEWLKTSDGKQFNVDLWYGFQCFDYANAGWQVLFGYNLKGVGAKDIPSANNFNGLATVYQNTPDFLAQPGDMVVFGSNYGAGYGHVAWVIEATLDYIIVYEQNWLGGGWTDGVQQPGSGWEKVTRRQHAYDFPMWFIRPNFKSETAPRSVQSPTQASKKETAKPQPKAVELKIIKDVVKGYDLPKRGSNPKFIVIHNDAGSKGATAEAYRNGLVNAPLSRLEAGIAHSYVSGNTVWQALDESQVGWHTANQIGNKYGYGIEVCQSMGADNATFLKNEQATFQECARLLKKWGLPANRNTIRLHNEFTSTSCPHRSSVLHTGFDPVTRGLLPEDKRLQLKDYFIKQIRAYMDGKIPVATVSNESSASSNTVKPVASAWKRNKYGTYYMEESARFTNGNQPITVRKIGPFLSCPVAYQFQPGGYCDYTEVMLQDGHVWVGYTWEGQRYYLPIRTWNGSAPPNQILGDLWGEIS	LLPEDKRLQLKDYFIKQIRAYMDGKIPVATVSNESSASSNTVKPVASAWKRNKYGTYYMEESARFTNGNQPITVRKIGPFLSCPVAYQFQPGGYCDYTEVMLQDGHVWVGYTWEGQRYYLPIRTWNGSAPPNQILGDLWGEIS	Firmicutes	Bacilli	Bacillales	Staphylococcaceae	Staphylococcus	Staphylococcus aureus	Staphylococcus aureus	Caudovirales	Siphoviridae	Phietavirus	Staphylococcus phage Sebago	Staphylococcus phage Sebago	UPI000451D54A_338-481	0.906888	0.946086	0.969896	0.984695	0.984695	0.983419	0.983419	0.983419	0.983419	0.989783	0.989783	0.978379	0.978379	1	0.994899	0.994899	0.987892	0.987892	0.987892	0.987892	0.98597	0.992348	0.992348	0.992348	0.992348	0.992348	0.992348	0.992348	0.992348	0.992348	0.992348	0.992348	0.988521	0.988521	0.736627	0.824034	0.852424	0.835569	0.767834	0.761413	0.714113	0.724177	0.770806	0.746727	0.38719	0.392947	0.398518	0.40609	0.414461	0.409614	0.418	0.413422	0.418479	0.419743	0.419743	0.419743	0.419743	0.419743	0.419743	0.419743	0.419743	0.412648	0.412648	0.412648	0.40407	0.40684	0.410893	0.351866	0.379593	0.395159	0.400503	0.402018	0.391097	0.391014	0.398031	0.401107	0.3916	0.398519	0.411281	0.388107	0.371401	0.391894	0.391392	0.369204	0.357196	0.357196	0.147377	0.181521	0.180188	0.181735	0.184082	0.184082	0.204518	0.178735	0.265617	0.283507	0.277861	0.275546	0.275713	0.352752	0.354667	0.318324	0.387114	0.401786	0.421063	0.414946	0.410636	0.412158	0.585406	0.496914	0.06773	0.061935	0.018397	0.020119	0.020124	0.091607	0.054641	0.054694	0.05428	0.054589	0.065932	0.062981	0.062933	0.062933	0.067179	0.067179	0.067231	0.067231	0.067283	0.067283	0.067283	0.067283	0.061346	0.061346	0.064331	0.067077	0.064233	0.064233	0.058872	0.055897	0.057251	0.057251	0.027084	0.022896	0.023988	0.023947	0.023934	0.02392	0.023961	0.023961	0.023947	0.023927	0.02394	0.02394	0.023099	0.023046	0.023046	0.031892	0.031939	0.026977	0.03618	0.032134	0.031306	0.031288	0.028435	0.032143	0.02828	0.036519	0.03698	0.023462	0.032306	0.02476	0.029925	0.029883	0.025646	0.023998	0.025806	0.026382	0.033833	0.033833	0.056617	0.072112	0.071994	0.065804	0.065804	0.065689	0.065689	0.064196	0.064196	0.065984	0.065984	0.065984	0.080634	0.053348	0.056112	0.094832	0.044941	0.038627	0.038627	0.038627	0.054777	0.052163	0.052163	0.052163	0.053436	0.053436	0.053436	0.065032	0.065185	0.06493	0.06493	0.06493	0.062204	0.06655	0.06655	0.066602	0.066655	0.053095	0.065185	0.029221	0.029221	0.029332	0.029366	0.029366	0.029349	0.029323	0.029323	0.029332	0.029298	0.033693	0.033719	0.033719	0.032339	0.033745	0.033719	0.035151	0.036557	0.036586	0.036557	0.034427	0.035472	0.040226	0.039761	0.040174	0.034471	0.056608	0.04924	0.040121	0.056204	0.045415	0.043431	0.03999	0.040226	0.034251	0.039262	0.039609	0.040069	0.038051	0.034078	0.033698	0.050662	0.045953	0.037714	0.03159	0.035921	0.028394	0.028411	0.028377	0.025956	0.027257	0.023654	0.028728	0.027884	0.040944	0.040643	0.040944	0.041149	0.044505	0.044231	0.049784	0.030178	0.039016	0.040763	0.035017	0.048046	0.029715	0.046516	0.045357	0.043101	0.034471	0.035963	0.043826	0.043999	0.041675	0.034251	0.033908	0.049784	0.04211	0.049722	0.05208	0.037104	0.049564	0.045652	0.038398	0.033331	0.034078	0.032004	0.04445	0.056535	0.034696	0.043699	0.041462	0.040017	0.055323	0.065483	0.053606	0.040203	0.039311	0.050653	0.045335	0.039116	0.0496	0.036192	0.034121	0.046228	0.03743	0.059114	0.043101	0.040279	0.050997	0.054698	0.042731	0.03736	0.037514	0.041728	0.047219	0.040239	0.038491	0.047848	0.05529	0.060602	0.033412	0.042462	0.031463	0.036884	0.039409	0.032043	0.045067	0.04332	0.034578	0.046263	0.032518	0.037002	0.030588	0.027504	0.031885	0.033373	0.031545	0.030449	0.030504	0.03754	0.038235	0.03461	0.032001	0.031652	0.034446	0.046721	0.042307	0.043409	0.033102	0.034379	0.042619	0.029085	0.042667	0.028848	0.042278	0.046915	0.043236	0.037396	0.04686	0.050891	0.051901	0.052263	0.052263	0.05054	0.043175	0.055929	0.061935	0.060231	0.060231	0.053392	0.053392	0.035017	0.041061	0.057224	0.04988	0.042616	0.047335	0.050369	0.042142	0.044199	0.044772	0.057313	0.071794	0.04008	0.054613	0.046102	0.046102	0.064184	0.054354	0.051071	0.045204	0.091201	0.093489	0.042799	0.061579	0.062341	0.062223	0.062101	0.040775	0.046094	0.043271	0.062414	0.040592	0.046745	0.052416	0.040412	0.050032	0.05107	0.051676	0.061026	0.056619	0.040522	0.054081	0.053584	0.045011	0.045092	0.04493	0.048603	0.049209	0.051178	0.042605	0.042605	0.053816	0.053816	0.053816	0.043739	0.039054	0.041181	0.041181	0.041097	0.041013	0.046015	0.047849	0.043292	0.058416	0.040442	0.042605	0.042689	0.045663	0.045757	0.071771	0.073946	0.073946	0.073946	0.066709	0.068939	0.068939	0.065168	0.062848	0.025401	0.026002	0.025115	0.024047	0.050628	0.028026	0.043181	0.034308	0.035703	0.043108	0.045924	0.05262	0.051881	0.052089	0.045757	0.055479	0.052089	0.048749	0.045544	0.058911	0.04279	0.082816	0.03694	0.041462	0.041728	0.032034	0.03403	0.030923	0.032048	0.038449	0.044799	0.030644	0.036803	0.043905	0.043135	0.039395	0.032567	0.027226	0.029058	0.033018	0.048629	0.037422	0.032266	0.032177	0.033403	0.038808	0.04076	0.039109	0.039109	0.039051	0.043141	0.036878	0.053733	0.081067	0.055713	0.046791	0.046861	0.057957	0.056678	0.052068	0.076087	0.07581	0.112319	0.040737	0.045768	0.037714	0.032829	0.039562	0.047014	0.061518	0.061518	0.049165	0.049165	0.042146	0.042119	0.043182	0.042163	0.042163	0.055429	0.055429	0.043524	0.043524	0.043417	0.046346	0.046204	0.020255	0.020255	0.027802	0.035589	0.022364	0.01926	0.026218	0.024184	0.022317	0.02514	0.025141	0.039336	0.051349	0.051349	0.059107	0.059107	0.04486	0.044808	0.055616	0.055341	0.04906	0.075153	0.088574	0.057676	0.051272	0.05808	0.057196	0.054908	0.032708	0.031991	0.027339	0.047671	0.03467	0.035599	0.057116	0.056189	0.03185	0.036587	0.037286	0.031249	0.028002	0.034513	0.037965	0.032759	0.031405	0.035097	0.03226	0.03727	0.034953	0.048091	0.030084	0.036614	0.038955	0.035176	0.043543	0.058845	0.052502	0.049601	0.047286	0.044771	0.031428	0.028907	0.027369	0.042905	0.04637	0.045896	0.049678	0.043464	0.050995	0.055042	0.03744	0.034189	0.025894	0.038715	0.05268	0.045385	0.048311	0.04269	0.040995	0.037109	0.043857	0.061671	0.045675	0.052298	0.057186	0.046925	0.062787	0.040643	0.05542	0.050855	0.053392	0.042638	0.027454	0.032759	0.057079	0.032562	0.035987	0.039185	0.036174	0.05674	0.040822	0.056222	0.068795	0.04477	0.056564	0.030176	0.031283	0.035124	0.070987	0.041097	0.050825	0.04321	0.054891	0.055528	0.047854	0.042556	0.047072	0.048759	0.047171	0.074441	0.048116	0.034516	0.037228	0.042562	0.054054	0.043295	0.047118	0.045652	0.05075	0.09704	0.046478	0.033062	0.034042	0.050042	0.038017	0.054574	0.046543	0.038369	0.038197	0.041873	0.037389	0.042448	0.050588	0.05595	0.042536	0.039499	0.047649	0.046824	0.059273	0.045486	0.056452	0.040442	0.063307	0.044455	0.042338	0.044579	0.065028	0.043769	0.043621	0.049925	0.072118	0.043502	0.04835	0.043117	0.043918	0.043338	0.043101	0.052101	0.055291	0.046911	0.064639	0.045931	0.051473	0.056758	0.050165	0.041785	0.042638	0.044241	0.056319	0.049527	0.059452	0.045588	0.049355	0.044933	0.046818	0.047576	0.063738	0.030192	0.038462	0.040694	0.03717	0.044134	0.031178	0.03701	0.044232	0.049331	0.049813	0.034183	0.032125	0.03237	0.034087	0.041408	0.032692	0.050491	0.039761	0.046633	0.041098	0.034544	0.04687	0.039437	0.041023	0.043769	0.037396	0.047024	0.039692	0.033442	0.045802	0.048237	0.030872	0.065848	0.061984	0.044347	0.046525	0.045124	0.035518	0.048305	0.063418	0.048106	0.042811	0.035827	0.033393	0.041437	0.038077	0.043679	0.051507	0.045715	0.047855	0.032064	0.044727	0.069401	0.042218	0.04108	0.043465	0.054352	0.048511	0.029861	0.034672	0.033135	0.033411	0.036341	0.028921	0.03912	0.035343	0.030257	0.030612	0.045703	0.037905	0.040151	0.037641	0.043379	0.032213
A0A2H4PQR3	UPI000CA0C951_343-486	486	CHAP[12:153] - Ami_2[193:343] - SH3[403:471]	MEVATMQAKLTKKEFIEWLKTSEGKQFNADLWYGFQCFDYANAAWKVLFGLLLKGLGAKDIPFANNFDGLATVYQNTPDFLAQPGDMVVFGSNYGAGYGHVAWVIEATLDYIIVYEQNWLGGGWTDGIEQPGWGWEKVTRRQHAYDFPMWFIRPNFKSETAPRSVQSPTQAPKKETAKPQPKAVELKIIKDVVKGYDLPKRGSNPKGIVIHNDAGSKGATAEAYRNGLVNAPLSRLEAGIAHSYVSGNTVWQALDESQVGWHTANQIGNKYYYGIEVCQSMGADNATFLKNEQATFQECARLLKKWGLPANRNTIRLHNEFTSTSCPHRSSVLHTGFDPVTRGLLPEDKRLQLKDYFIKQIRAYMDGKIPVATVSNESSASSNTVKPVASAWKRNKYGTYYMEENARFTNGNQPITVRKIGPFLSCPVAYQFQPGGYCDYTEVMLQDGHVWVGYTWEGQRYYLPIRTWNGSAPPNQILGDLWGEIS	LLPEDKRLQLKDYFIKQIRAYMDGKIPVATVSNESSASSNTVKPVASAWKRNKYGTYYMEENARFTNGNQPITVRKIGPFLSCPVAYQFQPGGYCDYTEVMLQDGHVWVGYTWEGQRYYLPIRTWNGSAPPNQILGDLWGEIS	Unknown	Unknown	Unknown	Unknown	Unknown	Unknown	Unknown	Caudovirales	Siphoviridae	Unknown	Staphylococcus phage UPMK_1	Staphylococcus phage UPMK_1	UPI000CA0C951_343-486	0.901911	0.941222	0.964821	0.989809	0.989809	0.978344	0.978344	0.978344	0.978344	0.984695	0.984695	0.97332	0.97332	0.994899	1	1	0.982814	0.982814	0.982814	0.982814	0.980892	0.987261	0.987261	0.987261	0.987261	0.987261	0.987261	0.987261	0.987261	0.987261	0.987261	0.987261	0.983439	0.983439	0.73253	0.822984	0.851337	0.834504	0.763102	0.756659	0.713203	0.723254	0.769824	0.745775	0.39252	0.398756	0.404308	0.401782	0.420262	0.415385	0.423793	0.419208	0.424259	0.425522	0.425522	0.425522	0.425522	0.425522	0.425522	0.425522	0.425522	0.418424	0.418424	0.418424	0.409841	0.402548	0.406582	0.35671	0.385928	0.401555	0.406913	0.408452	0.397524	0.397415	0.404449	0.407526	0.398011	0.404921	0.410757	0.387612	0.377848	0.398309	0.397823	0.375717	0.363709	0.363709	0.152096	0.187414	0.18608	0.187635	0.189976	0.189976	0.211066	0.177112	0.267758	0.285629	0.279985	0.277674	0.277842	0.352302	0.35042	0.320402	0.385357	0.400008	0.41926	0.413154	0.408851	0.41037	0.591001	0.501594	0.067644	0.061856	0.018374	0.020094	0.020099	0.09149	0.054572	0.054624	0.054211	0.05452	0.065848	0.0629	0.062852	0.062852	0.065696	0.065696	0.062949	0.062949	0.062997	0.062997	0.062997	0.062997	0.059876	0.059876	0.062852	0.065596	0.062756	0.062756	0.058797	0.05443	0.055783	0.055783	0.027049	0.022867	0.023958	0.023917	0.023903	0.023889	0.02393	0.02393	0.023917	0.023896	0.02391	0.02391	0.023069	0.023016	0.023016	0.031851	0.031898	0.026943	0.035294	0.031248	0.030421	0.030404	0.028398	0.033791	0.030736	0.036472	0.036933	0.023432	0.032265	0.024728	0.030741	0.030697	0.025614	0.023968	0.025773	0.026348	0.03379	0.03379	0.056545	0.07202	0.071903	0.06572	0.06572	0.065606	0.065606	0.064115	0.064115	0.0659	0.0659	0.0659	0.080531	0.05328	0.056041	0.094712	0.042243	0.038578	0.038578	0.038578	0.053435	0.050826	0.050826	0.050826	0.052097	0.052097	0.052097	0.064949	0.065102	0.064848	0.064848	0.064848	0.062125	0.066465	0.066465	0.066517	0.06657	0.053027	0.065102	0.026609	0.026609	0.02671	0.026741	0.026741	0.026725	0.026702	0.026702	0.02671	0.026679	0.03365	0.033676	0.033676	0.032298	0.033702	0.033676	0.035107	0.036511	0.036539	0.036511	0.034383	0.037198	0.040175	0.03971	0.040123	0.034427	0.056536	0.049177	0.04007	0.056133	0.045358	0.043375	0.039939	0.040175	0.034208	0.039212	0.039558	0.040018	0.038002	0.034035	0.033655	0.050597	0.045894	0.037666	0.03155	0.035875	0.028358	0.028375	0.028341	0.025923	0.029697	0.027168	0.029995	0.029115	0.040892	0.040591	0.040892	0.041097	0.044448	0.044175	0.04972	0.03014	0.038966	0.040711	0.033132	0.047985	0.029677	0.046457	0.045299	0.043046	0.034427	0.035917	0.04377	0.043942	0.041622	0.034208	0.033865	0.04972	0.042056	0.049659	0.052013	0.037057	0.0495	0.045594	0.038349	0.029784	0.034035	0.031963	0.044393	0.056463	0.034651	0.043643	0.041409	0.039966	0.055253	0.065399	0.053537	0.040152	0.039261	0.050588	0.045277	0.039066	0.049537	0.036146	0.034078	0.046169	0.037383	0.059039	0.043046	0.040228	0.045273	0.048977	0.042677	0.037313	0.037466	0.041675	0.047159	0.040188	0.036245	0.047787	0.05522	0.062305	0.033369	0.042408	0.031423	0.036837	0.039359	0.032003	0.04501	0.043265	0.034534	0.046205	0.037605	0.036955	0.030549	0.030521	0.031844	0.037876	0.031505	0.03041	0.030466	0.037492	0.038186	0.042081	0.033482	0.034485	0.034402	0.046662	0.042253	0.043354	0.03306	0.034335	0.042565	0.033635	0.042613	0.031844	0.042225	0.046855	0.043181	0.037349	0.0468	0.047014	0.048042	0.048377	0.048377	0.04669	0.039316	0.055858	0.061856	0.060155	0.060155	0.053324	0.053324	0.034973	0.041008	0.057151	0.049817	0.042562	0.044911	0.050305	0.042088	0.04182	0.044715	0.052661	0.071702	0.040029	0.054543	0.046043	0.046043	0.064102	0.054285	0.051006	0.045147	0.091085	0.09337	0.042744	0.0615	0.060991	0.062144	0.062022	0.040723	0.046035	0.043216	0.064643	0.042925	0.049142	0.054842	0.040361	0.049968	0.053324	0.05161	0.060948	0.056546	0.04047	0.05636	0.053516	0.044953	0.045034	0.044873	0.050652	0.051283	0.051113	0.04255	0.04255	0.053748	0.053748	0.053748	0.043683	0.039004	0.041128	0.041128	0.041044	0.040961	0.045956	0.047788	0.043237	0.058342	0.04039	0.040311	0.04039	0.045605	0.045698	0.07168	0.073852	0.073852	0.073852	0.066624	0.068851	0.068851	0.065085	0.062768	0.025369	0.025968	0.025083	0.023093	0.050563	0.02799	0.043126	0.034264	0.035658	0.043053	0.045866	0.052553	0.051815	0.052023	0.045698	0.055409	0.052023	0.046368	0.045486	0.058836	0.042735	0.081179	0.033539	0.037808	0.038051	0.031993	0.033987	0.030884	0.032007	0.041354	0.045759	0.030605	0.036756	0.043849	0.04308	0.039345	0.039596	0.027191	0.031923	0.032976	0.048567	0.037374	0.032224	0.032135	0.033361	0.038759	0.03877	0.039059	0.039059	0.039001	0.043086	0.036831	0.053664	0.080963	0.055642	0.046731	0.046801	0.057883	0.056606	0.052002	0.088247	0.075713	0.112176	0.040685	0.04571	0.045854	0.032787	0.039512	0.046954	0.061439	0.061439	0.049103	0.049103	0.048469	0.048439	0.043127	0.04211	0.04211	0.055359	0.055359	0.043468	0.043468	0.043362	0.046287	0.046145	0.020229	0.020229	0.027766	0.035544	0.022335	0.018523	0.026184	0.024153	0.022289	0.025108	0.025109	0.039286	0.051283	0.051283	0.059032	0.059032	0.044803	0.044751	0.055545	0.05527	0.048998	0.075057	0.088461	0.057602	0.051207	0.058006	0.057123	0.054838	0.032666	0.03195	0.027305	0.047611	0.034626	0.035554	0.053478	0.054748	0.031809	0.03654	0.037239	0.031209	0.027966	0.034469	0.037916	0.032717	0.031365	0.035052	0.032219	0.037223	0.034909	0.04803	0.030045	0.035161	0.038906	0.035131	0.041748	0.05877	0.052435	0.049538	0.047226	0.044714	0.031388	0.028871	0.027334	0.04285	0.046311	0.045837	0.049615	0.043409	0.05093	0.054972	0.037392	0.034145	0.025861	0.038666	0.052612	0.045327	0.056866	0.042635	0.040943	0.037061	0.043801	0.061592	0.045617	0.052232	0.057113	0.049209	0.062707	0.040591	0.05535	0.05079	0.053324	0.042584	0.029704	0.035055	0.057006	0.03252	0.035941	0.039135	0.036128	0.056668	0.0424	0.05615	0.076176	0.044713	0.056491	0.030138	0.03593	0.035079	0.070896	0.041044	0.050761	0.043155	0.054821	0.055457	0.047793	0.042502	0.047012	0.048697	0.047111	0.074346	0.048054	0.034472	0.037181	0.042508	0.053985	0.04324	0.047058	0.045594	0.050685	0.096916	0.046418	0.033019	0.033999	0.049978	0.037968	0.054504	0.046483	0.03832	0.038148	0.04182	0.037342	0.042394	0.050523	0.055878	0.042481	0.045084	0.047589	0.046765	0.059197	0.045428	0.05638	0.04039	0.063226	0.044398	0.042284	0.044522	0.064945	0.053427	0.043565	0.049861	0.072026	0.041558	0.048289	0.043062	0.043862	0.043282	0.043046	0.052035	0.05522	0.046852	0.064557	0.045873	0.051407	0.056685	0.050101	0.041731	0.042584	0.044185	0.056247	0.049464	0.059376	0.04553	0.049292	0.044875	0.046759	0.047515	0.062065	0.030154	0.038413	0.040643	0.037123	0.044077	0.031139	0.039603	0.044176	0.049268	0.049749	0.037243	0.032084	0.032329	0.034043	0.041355	0.03265	0.050426	0.03971	0.046574	0.041045	0.0345	0.04681	0.041027	0.040971	0.043713	0.037349	0.046964	0.039641	0.033399	0.045743	0.048175	0.030833	0.065764	0.057018	0.04429	0.046466	0.045067	0.035472	0.048243	0.061528	0.055324	0.042756	0.035781	0.035312	0.041384	0.038028	0.043623	0.051441	0.045657	0.047794	0.032023	0.04467	0.063693	0.042164	0.045951	0.04341	0.055438	0.048449	0.029823	0.041553	0.033093	0.033368	0.036295	0.027572	0.03907	0.035298	0.030218	0.030573	0.044341	0.037857	0.0401	0.037593	0.043323	0.037121
A0A2I6PCW4; Q4ZAF3	UPI0000505B76_338-481	481	CHAP[7:148] - Ami_2[188:338] - SH3[398:466]	MQAKLTKKEFIEWLKTSEGKQFNADLWYGFQCFDYANAAWKVLFGLLLKGLGAKDIPFANNFDGLATVYQNTPDFLAQPGDMVVFGSNYGAGYGHVAWVIEATLDYIIVYEQNWLGGGWTDGIEQPGWGWEKVTRRQHAYDFPMWFIRPNFKSETAPRSVQSPTQAPKKETAKPQPKAVELKIIKDVVKGYDLPKRGSNPKGIVIHNDAGSKGATAEAYRNGLVNAPLSRLEAGIAHSYVSGNTVWQALDESQVGWHTANQIGNKYYYGIEVCQSMGADNATFLKNEQATFQECARLLKKWGLPANRNTIRLHNEFTSTSCPHRSSVLHTGFDPVTRGLLPEDKRLQLKDYFIKQIRAYMDGKIPVATVSNESSASSNTVKPVASAWKRNKYGTYYMEENARFTNGNQPITVRKIGPFLSCPVAYQFQPGGYCDYTEVMLQDGHVWVGYTWEGQRYYLPIRTWNGSAPPNQILGDLWGEIS	LLPEDKRLQLKDYFIKQIRAYMDGKIPVATVSNESSASSNTVKPVASAWKRNKYGTYYMEENARFTNGNQPITVRKIGPFLSCPVAYQFQPGGYCDYTEVMLQDGHVWVGYTWEGQRYYLPIRTWNGSAPPNQILGDLWGEIS	Unknown; Firmicutes	Unknown; Bacilli	Unknown; Bacillales	Unknown; Staphylococcaceae	Unknown; Staphylococcus	Unknown; Staphylococcus aureus	Unknown; Staphylococcus aureus	Caudovirales	Siphoviridae	Phietavirus	Staphylococcus phage UPMK_2; Staphylococcus virus 92	Staphylococcus phage UPMK_2; Staphylococcus virus 92	UPI0000505B76_338-481	0.901911	0.941222	0.964821	0.989809	0.989809	0.978344	0.978344	0.978344	0.978344	0.984695	0.984695	0.97332	0.97332	0.994899	1	1	0.982814	0.982814	0.982814	0.982814	0.980892	0.987261	0.987261	0.987261	0.987261	0.987261	0.987261	0.987261	0.987261	0.987261	0.987261	0.987261	0.983439	0.983439	0.73253	0.822984	0.851337	0.834504	0.763102	0.756659	0.713203	0.723254	0.769824	0.745775	0.39252	0.398756	0.404308	0.401782	0.420262	0.415385	0.423793	0.419208	0.424259	0.425522	0.425522	0.425522	0.425522	0.425522	0.425522	0.425522	0.425522	0.418424	0.418424	0.418424	0.409841	0.402548	0.406582	0.35671	0.385928	0.401555	0.406913	0.408452	0.397524	0.397415	0.404449	0.407526	0.398011	0.404921	0.410757	0.387612	0.377848	0.398309	0.397823	0.375717	0.363709	0.363709	0.152096	0.187414	0.18608	0.187635	0.189976	0.189976	0.211066	0.177112	0.267758	0.285629	0.279985	0.277674	0.277842	0.352302	0.35042	0.320402	0.385357	0.400008	0.41926	0.413154	0.408851	0.41037	0.591001	0.501594	0.067644	0.061856	0.018374	0.020094	0.020099	0.09149	0.054572	0.054624	0.054211	0.05452	0.065848	0.0629	0.062852	0.062852	0.065696	0.065696	0.062949	0.062949	0.062997	0.062997	0.062997	0.062997	0.059876	0.059876	0.062852	0.065596	0.062756	0.062756	0.058797	0.05443	0.055783	0.055783	0.027049	0.022867	0.023958	0.023917	0.023903	0.023889	0.02393	0.02393	0.023917	0.023896	0.02391	0.02391	0.023069	0.023016	0.023016	0.031851	0.031898	0.026943	0.035294	0.031248	0.030421	0.030404	0.028398	0.033791	0.030736	0.036472	0.036933	0.023432	0.032265	0.024728	0.030741	0.030697	0.025614	0.023968	0.025773	0.026348	0.03379	0.03379	0.056545	0.07202	0.071903	0.06572	0.06572	0.065606	0.065606	0.064115	0.064115	0.0659	0.0659	0.0659	0.080531	0.05328	0.056041	0.094712	0.042243	0.038578	0.038578	0.038578	0.053435	0.050826	0.050826	0.050826	0.052097	0.052097	0.052097	0.064949	0.065102	0.064848	0.064848	0.064848	0.062125	0.066465	0.066465	0.066517	0.06657	0.053027	0.065102	0.026609	0.026609	0.02671	0.026741	0.026741	0.026725	0.026702	0.026702	0.02671	0.026679	0.03365	0.033676	0.033676	0.032298	0.033702	0.033676	0.035107	0.036511	0.036539	0.036511	0.034383	0.037198	0.040175	0.03971	0.040123	0.034427	0.056536	0.049177	0.04007	0.056133	0.045358	0.043375	0.039939	0.040175	0.034208	0.039212	0.039558	0.040018	0.038002	0.034035	0.033655	0.050597	0.045894	0.037666	0.03155	0.035875	0.028358	0.028375	0.028341	0.025923	0.029697	0.027168	0.029995	0.029115	0.040892	0.040591	0.040892	0.041097	0.044448	0.044175	0.04972	0.03014	0.038966	0.040711	0.033132	0.047985	0.029677	0.046457	0.045299	0.043046	0.034427	0.035917	0.04377	0.043942	0.041622	0.034208	0.033865	0.04972	0.042056	0.049659	0.052013	0.037057	0.0495	0.045594	0.038349	0.029784	0.034035	0.031963	0.044393	0.056463	0.034651	0.043643	0.041409	0.039966	0.055253	0.065399	0.053537	0.040152	0.039261	0.050588	0.045277	0.039066	0.049537	0.036146	0.034078	0.046169	0.037383	0.059039	0.043046	0.040228	0.045273	0.048977	0.042677	0.037313	0.037466	0.041675	0.047159	0.040188	0.036245	0.047787	0.05522	0.062305	0.033369	0.042408	0.031423	0.036837	0.039359	0.032003	0.04501	0.043265	0.034534	0.046205	0.037605	0.036955	0.030549	0.030521	0.031844	0.037876	0.031505	0.03041	0.030466	0.037492	0.038186	0.042081	0.033482	0.034485	0.034402	0.046662	0.042253	0.043354	0.03306	0.034335	0.042565	0.033635	0.042613	0.031844	0.042225	0.046855	0.043181	0.037349	0.0468	0.047014	0.048042	0.048377	0.048377	0.04669	0.039316	0.055858	0.061856	0.060155	0.060155	0.053324	0.053324	0.034973	0.041008	0.057151	0.049817	0.042562	0.044911	0.050305	0.042088	0.04182	0.044715	0.052661	0.071702	0.040029	0.054543	0.046043	0.046043	0.064102	0.054285	0.051006	0.045147	0.091085	0.09337	0.042744	0.0615	0.060991	0.062144	0.062022	0.040723	0.046035	0.043216	0.064643	0.042925	0.049142	0.054842	0.040361	0.049968	0.053324	0.05161	0.060948	0.056546	0.04047	0.05636	0.053516	0.044953	0.045034	0.044873	0.050652	0.051283	0.051113	0.04255	0.04255	0.053748	0.053748	0.053748	0.043683	0.039004	0.041128	0.041128	0.041044	0.040961	0.045956	0.047788	0.043237	0.058342	0.04039	0.040311	0.04039	0.045605	0.045698	0.07168	0.073852	0.073852	0.073852	0.066624	0.068851	0.068851	0.065085	0.062768	0.025369	0.025968	0.025083	0.023093	0.050563	0.02799	0.043126	0.034264	0.035658	0.043053	0.045866	0.052553	0.051815	0.052023	0.045698	0.055409	0.052023	0.046368	0.045486	0.058836	0.042735	0.081179	0.033539	0.037808	0.038051	0.031993	0.033987	0.030884	0.032007	0.041354	0.045759	0.030605	0.036756	0.043849	0.04308	0.039345	0.039596	0.027191	0.031923	0.032976	0.048567	0.037374	0.032224	0.032135	0.033361	0.038759	0.03877	0.039059	0.039059	0.039001	0.043086	0.036831	0.053664	0.080963	0.055642	0.046731	0.046801	0.057883	0.056606	0.052002	0.088247	0.075713	0.112176	0.040685	0.04571	0.045854	0.032787	0.039512	0.046954	0.061439	0.061439	0.049103	0.049103	0.048469	0.048439	0.043127	0.04211	0.04211	0.055359	0.055359	0.043468	0.043468	0.043362	0.046287	0.046145	0.020229	0.020229	0.027766	0.035544	0.022335	0.018523	0.026184	0.024153	0.022289	0.025108	0.025109	0.039286	0.051283	0.051283	0.059032	0.059032	0.044803	0.044751	0.055545	0.05527	0.048998	0.075057	0.088461	0.057602	0.051207	0.058006	0.057123	0.054838	0.032666	0.03195	0.027305	0.047611	0.034626	0.035554	0.053478	0.054748	0.031809	0.03654	0.037239	0.031209	0.027966	0.034469	0.037916	0.032717	0.031365	0.035052	0.032219	0.037223	0.034909	0.04803	0.030045	0.035161	0.038906	0.035131	0.041748	0.05877	0.052435	0.049538	0.047226	0.044714	0.031388	0.028871	0.027334	0.04285	0.046311	0.045837	0.049615	0.043409	0.05093	0.054972	0.037392	0.034145	0.025861	0.038666	0.052612	0.045327	0.056866	0.042635	0.040943	0.037061	0.043801	0.061592	0.045617	0.052232	0.057113	0.049209	0.062707	0.040591	0.05535	0.05079	0.053324	0.042584	0.029704	0.035055	0.057006	0.03252	0.035941	0.039135	0.036128	0.056668	0.0424	0.05615	0.076176	0.044713	0.056491	0.030138	0.03593	0.035079	0.070896	0.041044	0.050761	0.043155	0.054821	0.055457	0.047793	0.042502	0.047012	0.048697	0.047111	0.074346	0.048054	0.034472	0.037181	0.042508	0.053985	0.04324	0.047058	0.045594	0.050685	0.096916	0.046418	0.033019	0.033999	0.049978	0.037968	0.054504	0.046483	0.03832	0.038148	0.04182	0.037342	0.042394	0.050523	0.055878	0.042481	0.045084	0.047589	0.046765	0.059197	0.045428	0.05638	0.04039	0.063226	0.044398	0.042284	0.044522	0.064945	0.053427	0.043565	0.049861	0.072026	0.041558	0.048289	0.043062	0.043862	0.043282	0.043046	0.052035	0.05522	0.046852	0.064557	0.045873	0.051407	0.056685	0.050101	0.041731	0.042584	0.044185	0.056247	0.049464	0.059376	0.04553	0.049292	0.044875	0.046759	0.047515	0.062065	0.030154	0.038413	0.040643	0.037123	0.044077	0.031139	0.039603	0.044176	0.049268	0.049749	0.037243	0.032084	0.032329	0.034043	0.041355	0.03265	0.050426	0.03971	0.046574	0.041045	0.0345	0.04681	0.041027	0.040971	0.043713	0.037349	0.046964	0.039641	0.033399	0.045743	0.048175	0.030833	0.065764	0.057018	0.04429	0.046466	0.045067	0.035472	0.048243	0.061528	0.055324	0.042756	0.035781	0.035312	0.041384	0.038028	0.043623	0.051441	0.045657	0.047794	0.032023	0.04467	0.063693	0.042164	0.045951	0.04341	0.055438	0.048449	0.029823	0.041553	0.033093	0.033368	0.036295	0.027572	0.03907	0.035298	0.030218	0.030573	0.044341	0.037857	0.0401	0.037593	0.043323	0.037121
B8QIR1	UPI00005FE5FA_338-481	481	CHAP[7:148] - Ami_2[188:338] - SH3[398:466]	MQAKLTKKEFIEWLKTSEGKQYNADGWYGFQCFDYANAGWKALFGLLLKGVGAKDIPFANNFDGLATVYQNTPDFLAQPGDMVVFGSNYGAGYGHVAWVIEATLDYIIVYEQNWLGGGWTDGVQQPGSGWEKVTRRQHAYDFPMWFIRPNFKSETAPRSVQSPTQASKKETAKPQPKAVELKIIKDVVKGYDLPKRGSNPNFIVIHNDAGSKGATAEAYRNGLVNAPLSRLEAGIAHSYVSGNTVWQALDESQVGWHTANQIGNKYGYGIEVCQSMGADNATFLKNEQATFQECARLLKKWGLPANRNTIRLHNEFTSTSCPHRSSVLHTGFDPVTRGLLPEDKRLQLKDYFIKQIRAYMDGKIPVATVSNDSSASSNTVKPVASAWKRNKYGTYYMEESARFTNGNQPITVRKVGPFLSCPVGYQFQPGGYCDYTEVMLQDGHVWVGYTWEGQRYYLPIRTWNGSAPPNQILGDLWGEIS	LLPEDKRLQLKDYFIKQIRAYMDGKIPVATVSNDSSASSNTVKPVASAWKRNKYGTYYMEESARFTNGNQPITVRKVGPFLSCPVGYQFQPGGYCDYTEVMLQDGHVWVGYTWEGQRYYLPIRTWNGSAPPNQILGDLWGEIS	Firmicutes	Bacilli	Bacillales	Staphylococcaceae	Staphylococcus	Staphylococcus aureus	Staphylococcus aureus	Caudovirales	Unknown	Unknown	Staphylococcus phage phiH5	Staphylococcus phage phiH5	UPI00005FE5FA_338-481	0.910248	0.934531	0.957813	0.972629	0.972629	0.971356	0.971356	0.971356	0.971356	0.977695	0.977695	0.990478	0.990478	0.987892	0.982814	0.982814	1	1	1	1	0.989179	0.995544	0.995544	0.995544	0.995544	0.995544	0.995544	0.995544	0.995544	0.995544	0.995544	0.995544	0.991725	0.991725	0.739427	0.819941	0.852065	0.84031	0.767618	0.76626	0.706408	0.720262	0.762997	0.742778	0.399255	0.401024	0.406568	0.414153	0.422524	0.417637	0.41973	0.426513	0.43156	0.432822	0.432822	0.432822	0.432822	0.432822	0.432822	0.432822	0.432822	0.425714	0.425714	0.425714	0.417118	0.419892	0.423989	0.36283	0.38432	0.404058	0.409421	0.410968	0.400039	0.398541	0.40696	0.410038	0.40052	0.407425	0.417406	0.394308	0.381757	0.402202	0.401726	0.37827	0.366263	0.366263	0.144154	0.176278	0.176174	0.177711	0.180056	0.180056	0.195962	0.174212	0.260154	0.278001	0.272378	0.268826	0.268988	0.344614	0.347668	0.313992	0.383849	0.398488	0.417727	0.411628	0.40733	0.408847	0.580486	0.492779	0.077493	0.061817	0.018362	0.020081	0.020086	0.090025	0.054537	0.054589	0.054176	0.054485	0.060205	0.05867	0.058625	0.058625	0.06286	0.06286	0.062909	0.062909	0.062957	0.062957	0.062957	0.062957	0.057054	0.057054	0.060021	0.062764	0.059929	0.059929	0.051765	0.051606	0.05296	0.05296	0.026067	0.022852	0.023088	0.023048	0.023035	0.023021	0.023061	0.023061	0.023048	0.023028	0.023041	0.023041	0.023054	0.023002	0.023002	0.035272	0.035324	0.026084	0.035271	0.031228	0.030401	0.030384	0.02838	0.032081	0.028226	0.037277	0.03691	0.026762	0.031396	0.024713	0.029868	0.029826	0.025597	0.024778	0.027418	0.025509	0.035304	0.035304	0.062305	0.077732	0.077605	0.070157	0.070157	0.070034	0.070034	0.068544	0.068544	0.071712	0.071712	0.071712	0.079043	0.051845	0.051805	0.094651	0.042216	0.038553	0.038553	0.038553	0.053401	0.050794	0.050794	0.050794	0.052064	0.052064	0.052064	0.066319	0.066475	0.066215	0.066215	0.066215	0.06773	0.067836	0.067836	0.067889	0.067943	0.054821	0.066475	0.02745	0.02745	0.027554	0.027586	0.027586	0.02757	0.027546	0.027546	0.027554	0.027522	0.032228	0.032253	0.032253	0.032278	0.032278	0.032253	0.033681	0.037891	0.03792	0.037891	0.03617	0.033634	0.040149	0.039685	0.040097	0.036216	0.0565	0.049146	0.040045	0.056097	0.045329	0.048766	0.041577	0.040149	0.035985	0.039187	0.039533	0.039993	0.037978	0.034013	0.033634	0.050565	0.045865	0.037642	0.03153	0.035852	0.02834	0.028357	0.028323	0.024673	0.024732	0.023609	0.029976	0.031626	0.040866	0.040565	0.040866	0.041071	0.04442	0.044147	0.047914	0.035768	0.037087	0.040686	0.03495	0.053487	0.027914	0.044642	0.04527	0.041226	0.034405	0.034099	0.04192	0.043915	0.048829	0.034186	0.032062	0.044365	0.042029	0.047855	0.05198	0.037033	0.049469	0.047387	0.038324	0.033267	0.034013	0.033717	0.04259	0.054607	0.034629	0.043615	0.046781	0.038125	0.053436	0.063542	0.053503	0.040126	0.037452	0.050556	0.045248	0.037266	0.047737	0.037929	0.034056	0.046139	0.037359	0.059001	0.043018	0.040202	0.05844	0.054593	0.040795	0.037289	0.041187	0.043541	0.041473	0.04664	0.039515	0.047756	0.058863	0.058707	0.035103	0.042381	0.034892	0.042073	0.039334	0.031982	0.043182	0.043237	0.034512	0.046175	0.030748	0.036931	0.03053	0.027452	0.031824	0.031795	0.029985	0.03343	0.028924	0.032785	0.038162	0.030039	0.031939	0.030155	0.032947	0.046632	0.042226	0.04482	0.033039	0.034313	0.042538	0.02903	0.042586	0.028793	0.042198	0.046825	0.043153	0.035628	0.04677	0.050794	0.051802	0.052163	0.052163	0.050443	0.043093	0.055822	0.061817	0.060116	0.060116	0.05329	0.05329	0.034951	0.040982	0.057115	0.0517	0.042535	0.047245	0.045485	0.039725	0.044115	0.044687	0.057204	0.069268	0.040004	0.060921	0.046013	0.046013	0.064062	0.05425	0.050974	0.047374	0.087011	0.091977	0.051512	0.061461	0.060952	0.062105	0.061982	0.040697	0.046006	0.043188	0.062295	0.047664	0.046655	0.049824	0.040335	0.047558	0.050973	0.051577	0.060909	0.05651	0.040445	0.053977	0.053482	0.044925	0.045006	0.044844	0.04851	0.057657	0.051081	0.040285	0.040285	0.051475	0.051475	0.051475	0.043655	0.038979	0.041102	0.041102	0.041018	0.040935	0.045927	0.043209	0.043209	0.058304	0.040365	0.042523	0.042607	0.045576	0.050236	0.071634	0.073805	0.073805	0.073805	0.066582	0.068807	0.068807	0.060847	0.060637	0.024413	0.025952	0.025996	0.024001	0.052017	0.027972	0.043098	0.034242	0.037185	0.043025	0.051948	0.05252	0.051782	0.05199	0.045669	0.055373	0.05199	0.048656	0.045457	0.058798	0.042708	0.079596	0.035193	0.037784	0.038027	0.033004	0.034994	0.030864	0.031986	0.038376	0.044713	0.030586	0.034692	0.043821	0.043053	0.03932	0.032505	0.027174	0.029003	0.032955	0.048536	0.03735	0.032204	0.032115	0.03637	0.038734	0.040683	0.039034	0.039034	0.038976	0.043059	0.036808	0.05363	0.075855	0.055607	0.046701	0.046771	0.057847	0.056569	0.051969	0.075942	0.075665	0.112105	0.040659	0.045681	0.037642	0.032766	0.039487	0.041897	0.0614	0.0614	0.049072	0.049072	0.042065	0.042038	0.043099	0.042083	0.042083	0.055323	0.055323	0.043441	0.043441	0.043335	0.046257	0.046116	0.020829	0.020829	0.027748	0.034375	0.022321	0.019223	0.026168	0.024138	0.022275	0.024127	0.025093	0.038326	0.04698	0.04698	0.058995	0.058995	0.044775	0.044723	0.05551	0.055235	0.050715	0.070723	0.084293	0.053454	0.051174	0.057969	0.050236	0.054803	0.032646	0.03193	0.027287	0.04758	0.034604	0.033162	0.055819	0.053346	0.033171	0.036517	0.037215	0.028354	0.027948	0.039039	0.037892	0.032696	0.031345	0.032228	0.030504	0.037199	0.038209	0.047999	0.027297	0.036544	0.045102	0.033583	0.04346	0.058732	0.052401	0.049507	0.045229	0.042824	0.031368	0.028852	0.027317	0.042823	0.046282	0.045808	0.049583	0.050056	0.050898	0.054937	0.037368	0.034123	0.027075	0.040127	0.052579	0.043621	0.046497	0.042608	0.040917	0.040565	0.042022	0.061553	0.050386	0.047453	0.059272	0.046835	0.062667	0.040565	0.053339	0.046998	0.05329	0.044684	0.027402	0.033865	0.052412	0.029545	0.035918	0.03911	0.036105	0.056632	0.042373	0.056115	0.064186	0.044684	0.056455	0.030119	0.031224	0.035057	0.072998	0.03874	0.050728	0.043127	0.054786	0.055422	0.047763	0.042474	0.046982	0.048666	0.047081	0.074299	0.048024	0.03445	0.035468	0.042481	0.06049	0.043213	0.047028	0.045565	0.048351	0.096854	0.044671	0.032998	0.033977	0.044952	0.039941	0.054469	0.046454	0.038296	0.038124	0.041793	0.037318	0.042367	0.043905	0.055843	0.042454	0.039423	0.047558	0.046735	0.054934	0.045399	0.056344	0.040365	0.063186	0.04437	0.042257	0.044494	0.064904	0.046112	0.043537	0.049829	0.069581	0.045307	0.04616	0.045299	0.043835	0.045418	0.043018	0.052001	0.067182	0.054965	0.064516	0.047927	0.051374	0.05447	0.050069	0.041705	0.042556	0.044157	0.056212	0.049432	0.059339	0.039001	0.04926	0.041754	0.046729	0.039571	0.063616	0.030134	0.038388	0.040617	0.037099	0.044049	0.031119	0.036939	0.03679	0.049237	0.048255	0.034118	0.032064	0.032308	0.034022	0.039798	0.039155	0.047245	0.037881	0.048335	0.035669	0.041045	0.046781	0.039361	0.03958	0.041865	0.040718	0.045699	0.039616	0.033378	0.048867	0.048144	0.036976	0.062352	0.060238	0.044262	0.043441	0.045038	0.03545	0.048213	0.063297	0.048014	0.044311	0.035758	0.033329	0.041357	0.038004	0.041614	0.051408	0.045628	0.042823	0.037651	0.039285	0.069269	0.042137	0.041001	0.043382	0.054248	0.044017	0.031046	0.034605	0.029103	0.034736	0.036272	0.028866	0.036526	0.035276	0.035451	0.030554	0.045616	0.037832	0.038738	0.037569	0.043296	0.030915
B7T0F1	UPI0001874580_343-486	486	CHAP[12:153] - Ami_2[193:343] - SH3[403:471]	MEVATMQAKLTKKEFIEWLKTSEGKQYNADGWYGFQCFDYANAGWKALFGLLLKGVGAKDIPFANNFDGLATVYQNTPDFLAQPGDMVVFGSNYGAGYGHVAWVIEATLDYIIVYEQNWLGGGWTDGVQQPGSGWEKVTRRQHAYDFPMWFIRPNFKSETAPRSVQSPTQASKKETAKPQPKAVELKIIKDVVKGYDLPKRGSNPNFIVIHNDAGSKGATAEAYRNGLVNAPLSRLEAGIAHSYVSGNTVWQALDESQVGWHTANQIGNKYGYGIEVCQSMGADNATFLKNEQATFQECARLLKKWGLPANRNTIRLHNEFTSTSCPHRSSVLHTGFDPVTRGLLPEDKRLQLKDYFIKQIRAYMDGKIPVATVSNDSSASSNTVKPVASAWKRNKYGTYYMEESARFTNGNQPITVRKVGPFLSCPVGYQFQPGGYCDYTEVMLQDGHVWVGYTWEGQRYYLPIRTWNGSAPPNQILGDLWGEIS	LLPEDKRLQLKDYFIKQIRAYMDGKIPVATVSNDSSASSNTVKPVASAWKRNKYGTYYMEESARFTNGNQPITVRKVGPFLSCPVGYQFQPGGYCDYTEVMLQDGHVWVGYTWEGQRYYLPIRTWNGSAPPNQILGDLWGEIS	Firmicutes	Bacilli	Bacillales	Staphylococcaceae	Staphylococcus	Staphylococcus aureus	Staphylococcus aureus	Caudovirales	Siphoviridae	Phietavirus	Staphylococcus virus IPLA88	Staphylococcus phage vB_SepiS-phiIPLA88	UPI0001874580_343-486	0.910248	0.934531	0.957813	0.972629	0.972629	0.971356	0.971356	0.971356	0.971356	0.977695	0.977695	0.990478	0.990478	0.987892	0.982814	0.982814	1	1	1	1	0.989179	0.995544	0.995544	0.995544	0.995544	0.995544	0.995544	0.995544	0.995544	0.995544	0.995544	0.995544	0.991725	0.991725	0.739427	0.819941	0.852065	0.84031	0.767618	0.76626	0.706408	0.720262	0.762997	0.742778	0.399255	0.401024	0.406568	0.414153	0.422524	0.417637	0.41973	0.426513	0.43156	0.432822	0.432822	0.432822	0.432822	0.432822	0.432822	0.432822	0.432822	0.425714	0.425714	0.425714	0.417118	0.419892	0.423989	0.36283	0.38432	0.404058	0.409421	0.410968	0.400039	0.398541	0.40696	0.410038	0.40052	0.407425	0.417406	0.394308	0.381757	0.402202	0.401726	0.37827	0.366263	0.366263	0.144154	0.176278	0.176174	0.177711	0.180056	0.180056	0.195962	0.174212	0.260154	0.278001	0.272378	0.268826	0.268988	0.344614	0.347668	0.313992	0.383849	0.398488	0.417727	0.411628	0.40733	0.408847	0.580486	0.492779	0.077493	0.061817	0.018362	0.020081	0.020086	0.090025	0.054537	0.054589	0.054176	0.054485	0.060205	0.05867	0.058625	0.058625	0.06286	0.06286	0.062909	0.062909	0.062957	0.062957	0.062957	0.062957	0.057054	0.057054	0.060021	0.062764	0.059929	0.059929	0.051765	0.051606	0.05296	0.05296	0.026067	0.022852	0.023088	0.023048	0.023035	0.023021	0.023061	0.023061	0.023048	0.023028	0.023041	0.023041	0.023054	0.023002	0.023002	0.035272	0.035324	0.026084	0.035271	0.031228	0.030401	0.030384	0.02838	0.032081	0.028226	0.037277	0.03691	0.026762	0.031396	0.024713	0.029868	0.029826	0.025597	0.024778	0.027418	0.025509	0.035304	0.035304	0.062305	0.077732	0.077605	0.070157	0.070157	0.070034	0.070034	0.068544	0.068544	0.071712	0.071712	0.071712	0.079043	0.051845	0.051805	0.094651	0.042216	0.038553	0.038553	0.038553	0.053401	0.050794	0.050794	0.050794	0.052064	0.052064	0.052064	0.066319	0.066475	0.066215	0.066215	0.066215	0.06773	0.067836	0.067836	0.067889	0.067943	0.054821	0.066475	0.02745	0.02745	0.027554	0.027586	0.027586	0.02757	0.027546	0.027546	0.027554	0.027522	0.032228	0.032253	0.032253	0.032278	0.032278	0.032253	0.033681	0.037891	0.03792	0.037891	0.03617	0.033634	0.040149	0.039685	0.040097	0.036216	0.0565	0.049146	0.040045	0.056097	0.045329	0.048766	0.041577	0.040149	0.035985	0.039187	0.039533	0.039993	0.037978	0.034013	0.033634	0.050565	0.045865	0.037642	0.03153	0.035852	0.02834	0.028357	0.028323	0.024673	0.024732	0.023609	0.029976	0.031626	0.040866	0.040565	0.040866	0.041071	0.04442	0.044147	0.047914	0.035768	0.037087	0.040686	0.03495	0.053487	0.027914	0.044642	0.04527	0.041226	0.034405	0.034099	0.04192	0.043915	0.048829	0.034186	0.032062	0.044365	0.042029	0.047855	0.05198	0.037033	0.049469	0.047387	0.038324	0.033267	0.034013	0.033717	0.04259	0.054607	0.034629	0.043615	0.046781	0.038125	0.053436	0.063542	0.053503	0.040126	0.037452	0.050556	0.045248	0.037266	0.047737	0.037929	0.034056	0.046139	0.037359	0.059001	0.043018	0.040202	0.05844	0.054593	0.040795	0.037289	0.041187	0.043541	0.041473	0.04664	0.039515	0.047756	0.058863	0.058707	0.035103	0.042381	0.034892	0.042073	0.039334	0.031982	0.043182	0.043237	0.034512	0.046175	0.030748	0.036931	0.03053	0.027452	0.031824	0.031795	0.029985	0.03343	0.028924	0.032785	0.038162	0.030039	0.031939	0.030155	0.032947	0.046632	0.042226	0.04482	0.033039	0.034313	0.042538	0.02903	0.042586	0.028793	0.042198	0.046825	0.043153	0.035628	0.04677	0.050794	0.051802	0.052163	0.052163	0.050443	0.043093	0.055822	0.061817	0.060116	0.060116	0.05329	0.05329	0.034951	0.040982	0.057115	0.0517	0.042535	0.047245	0.045485	0.039725	0.044115	0.044687	0.057204	0.069268	0.040004	0.060921	0.046013	0.046013	0.064062	0.05425	0.050974	0.047374	0.087011	0.091977	0.051512	0.061461	0.060952	0.062105	0.061982	0.040697	0.046006	0.043188	0.062295	0.047664	0.046655	0.049824	0.040335	0.047558	0.050973	0.051577	0.060909	0.05651	0.040445	0.053977	0.053482	0.044925	0.045006	0.044844	0.04851	0.057657	0.051081	0.040285	0.040285	0.051475	0.051475	0.051475	0.043655	0.038979	0.041102	0.041102	0.041018	0.040935	0.045927	0.043209	0.043209	0.058304	0.040365	0.042523	0.042607	0.045576	0.050236	0.071634	0.073805	0.073805	0.073805	0.066582	0.068807	0.068807	0.060847	0.060637	0.024413	0.025952	0.025996	0.024001	0.052017	0.027972	0.043098	0.034242	0.037185	0.043025	0.051948	0.05252	0.051782	0.05199	0.045669	0.055373	0.05199	0.048656	0.045457	0.058798	0.042708	0.079596	0.035193	0.037784	0.038027	0.033004	0.034994	0.030864	0.031986	0.038376	0.044713	0.030586	0.034692	0.043821	0.043053	0.03932	0.032505	0.027174	0.029003	0.032955	0.048536	0.03735	0.032204	0.032115	0.03637	0.038734	0.040683	0.039034	0.039034	0.038976	0.043059	0.036808	0.05363	0.075855	0.055607	0.046701	0.046771	0.057847	0.056569	0.051969	0.075942	0.075665	0.112105	0.040659	0.045681	0.037642	0.032766	0.039487	0.041897	0.0614	0.0614	0.049072	0.049072	0.042065	0.042038	0.043099	0.042083	0.042083	0.055323	0.055323	0.043441	0.043441	0.043335	0.046257	0.046116	0.020829	0.020829	0.027748	0.034375	0.022321	0.019223	0.026168	0.024138	0.022275	0.024127	0.025093	0.038326	0.04698	0.04698	0.058995	0.058995	0.044775	0.044723	0.05551	0.055235	0.050715	0.070723	0.084293	0.053454	0.051174	0.057969	0.050236	0.054803	0.032646	0.03193	0.027287	0.04758	0.034604	0.033162	0.055819	0.053346	0.033171	0.036517	0.037215	0.028354	0.027948	0.039039	0.037892	0.032696	0.031345	0.032228	0.030504	0.037199	0.038209	0.047999	0.027297	0.036544	0.045102	0.033583	0.04346	0.058732	0.052401	0.049507	0.045229	0.042824	0.031368	0.028852	0.027317	0.042823	0.046282	0.045808	0.049583	0.050056	0.050898	0.054937	0.037368	0.034123	0.027075	0.040127	0.052579	0.043621	0.046497	0.042608	0.040917	0.040565	0.042022	0.061553	0.050386	0.047453	0.059272	0.046835	0.062667	0.040565	0.053339	0.046998	0.05329	0.044684	0.027402	0.033865	0.052412	0.029545	0.035918	0.03911	0.036105	0.056632	0.042373	0.056115	0.064186	0.044684	0.056455	0.030119	0.031224	0.035057	0.072998	0.03874	0.050728	0.043127	0.054786	0.055422	0.047763	0.042474	0.046982	0.048666	0.047081	0.074299	0.048024	0.03445	0.035468	0.042481	0.06049	0.043213	0.047028	0.045565	0.048351	0.096854	0.044671	0.032998	0.033977	0.044952	0.039941	0.054469	0.046454	0.038296	0.038124	0.041793	0.037318	0.042367	0.043905	0.055843	0.042454	0.039423	0.047558	0.046735	0.054934	0.045399	0.056344	0.040365	0.063186	0.04437	0.042257	0.044494	0.064904	0.046112	0.043537	0.049829	0.069581	0.045307	0.04616	0.045299	0.043835	0.045418	0.043018	0.052001	0.067182	0.054965	0.064516	0.047927	0.051374	0.05447	0.050069	0.041705	0.042556	0.044157	0.056212	0.049432	0.059339	0.039001	0.04926	0.041754	0.046729	0.039571	0.063616	0.030134	0.038388	0.040617	0.037099	0.044049	0.031119	0.036939	0.03679	0.049237	0.048255	0.034118	0.032064	0.032308	0.034022	0.039798	0.039155	0.047245	0.037881	0.048335	0.035669	0.041045	0.046781	0.039361	0.03958	0.041865	0.040718	0.045699	0.039616	0.033378	0.048867	0.048144	0.036976	0.062352	0.060238	0.044262	0.043441	0.045038	0.03545	0.048213	0.063297	0.048014	0.044311	0.035758	0.033329	0.041357	0.038004	0.041614	0.051408	0.045628	0.042823	0.037651	0.039285	0.069269	0.042137	0.041001	0.043382	0.054248	0.044017	0.031046	0.034605	0.029103	0.034736	0.036272	0.028866	0.036526	0.035276	0.035451	0.030554	0.045616	0.037832	0.038738	0.037569	0.043296	0.030915
A0A0K1LKD3	UPI0006A306F7_338-481	481	CHAP[7:148] - Ami_2[188:338] - SH3[398:466]	MQAKLTKKEFIEWLKTSEGKQYNADGWYGFQCFDYANAGWQVLFGYNLKGVGAKDIPSANDFNGLATVYQNTPDFLAQPGDMVVFGSNYGAGYGHVAWVIEATLDYIIVYEQNWLGGGWTDGVQQPGSGWEKVTRRQHAYDFPMWFIRPNFKSETAPRSVQSPTQASKKETAKPQPKAVELKIIKDVVKGYDLPKRGSNPNFIVIHNDAGSKGATAEAYRNGLVNAPLSRLEAGIAHSYVSGNTVWQALDESQVGWHTANQIGNKYGYGIEVCQSMGADNATFLKNEQATFQECARLLKKWGLPANRNTIRLHNEFTSTSCPHRSSVLHTGFDPVTRGLLPEDKRLQLKDYFIKQIRAYMDGKIPVATVSNDSSASSNTVKPVASAWKRNKYGTYYMEESARFTNGNQPITVRKVGPFLSCPVGYQFQPGGYCDYTEVMLQDGHVWVGYTWEGQRYYLPIRTWNGSAPPNQILGDLWGEIS	LLPEDKRLQLKDYFIKQIRAYMDGKIPVATVSNDSSASSNTVKPVASAWKRNKYGTYYMEESARFTNGNQPITVRKVGPFLSCPVGYQFQPGGYCDYTEVMLQDGHVWVGYTWEGQRYYLPIRTWNGSAPPNQILGDLWGEIS	Firmicutes	Bacilli	Bacillales	Staphylococcaceae	Staphylococcus	Staphylococcus aureus	Staphylococcus aureus	Caudovirales	Siphoviridae	Triavirus	Staphylococcus phage vB_SauS_phi2	Staphylococcus phage vB_SauS_phi2	UPI0006A306F7_338-481	0.910248	0.934531	0.957813	0.972629	0.972629	0.971356	0.971356	0.971356	0.971356	0.977695	0.977695	0.990478	0.990478	0.987892	0.982814	0.982814	1	1	1	1	0.989179	0.995544	0.995544	0.995544	0.995544	0.995544	0.995544	0.995544	0.995544	0.995544	0.995544	0.995544	0.991725	0.991725	0.739427	0.819941	0.852065	0.84031	0.767618	0.76626	0.706408	0.720262	0.762997	0.742778	0.399255	0.401024	0.406568	0.414153	0.422524	0.417637	0.41973	0.426513	0.43156	0.432822	0.432822	0.432822	0.432822	0.432822	0.432822	0.432822	0.432822	0.425714	0.425714	0.425714	0.417118	0.419892	0.423989	0.36283	0.38432	0.404058	0.409421	0.410968	0.400039	0.398541	0.40696	0.410038	0.40052	0.407425	0.417406	0.394308	0.381757	0.402202	0.401726	0.37827	0.366263	0.366263	0.144154	0.176278	0.176174	0.177711	0.180056	0.180056	0.195962	0.174212	0.260154	0.278001	0.272378	0.268826	0.268988	0.344614	0.347668	0.313992	0.383849	0.398488	0.417727	0.411628	0.40733	0.408847	0.580486	0.492779	0.077493	0.061817	0.018362	0.020081	0.020086	0.090025	0.054537	0.054589	0.054176	0.054485	0.060205	0.05867	0.058625	0.058625	0.06286	0.06286	0.062909	0.062909	0.062957	0.062957	0.062957	0.062957	0.057054	0.057054	0.060021	0.062764	0.059929	0.059929	0.051765	0.051606	0.05296	0.05296	0.026067	0.022852	0.023088	0.023048	0.023035	0.023021	0.023061	0.023061	0.023048	0.023028	0.023041	0.023041	0.023054	0.023002	0.023002	0.035272	0.035324	0.026084	0.035271	0.031228	0.030401	0.030384	0.02838	0.032081	0.028226	0.037277	0.03691	0.026762	0.031396	0.024713	0.029868	0.029826	0.025597	0.024778	0.027418	0.025509	0.035304	0.035304	0.062305	0.077732	0.077605	0.070157	0.070157	0.070034	0.070034	0.068544	0.068544	0.071712	0.071712	0.071712	0.079043	0.051845	0.051805	0.094651	0.042216	0.038553	0.038553	0.038553	0.053401	0.050794	0.050794	0.050794	0.052064	0.052064	0.052064	0.066319	0.066475	0.066215	0.066215	0.066215	0.06773	0.067836	0.067836	0.067889	0.067943	0.054821	0.066475	0.02745	0.02745	0.027554	0.027586	0.027586	0.02757	0.027546	0.027546	0.027554	0.027522	0.032228	0.032253	0.032253	0.032278	0.032278	0.032253	0.033681	0.037891	0.03792	0.037891	0.03617	0.033634	0.040149	0.039685	0.040097	0.036216	0.0565	0.049146	0.040045	0.056097	0.045329	0.048766	0.041577	0.040149	0.035985	0.039187	0.039533	0.039993	0.037978	0.034013	0.033634	0.050565	0.045865	0.037642	0.03153	0.035852	0.02834	0.028357	0.028323	0.024673	0.024732	0.023609	0.029976	0.031626	0.040866	0.040565	0.040866	0.041071	0.04442	0.044147	0.047914	0.035768	0.037087	0.040686	0.03495	0.053487	0.027914	0.044642	0.04527	0.041226	0.034405	0.034099	0.04192	0.043915	0.048829	0.034186	0.032062	0.044365	0.042029	0.047855	0.05198	0.037033	0.049469	0.047387	0.038324	0.033267	0.034013	0.033717	0.04259	0.054607	0.034629	0.043615	0.046781	0.038125	0.053436	0.063542	0.053503	0.040126	0.037452	0.050556	0.045248	0.037266	0.047737	0.037929	0.034056	0.046139	0.037359	0.059001	0.043018	0.040202	0.05844	0.054593	0.040795	0.037289	0.041187	0.043541	0.041473	0.04664	0.039515	0.047756	0.058863	0.058707	0.035103	0.042381	0.034892	0.042073	0.039334	0.031982	0.043182	0.043237	0.034512	0.046175	0.030748	0.036931	0.03053	0.027452	0.031824	0.031795	0.029985	0.03343	0.028924	0.032785	0.038162	0.030039	0.031939	0.030155	0.032947	0.046632	0.042226	0.04482	0.033039	0.034313	0.042538	0.02903	0.042586	0.028793	0.042198	0.046825	0.043153	0.035628	0.04677	0.050794	0.051802	0.052163	0.052163	0.050443	0.043093	0.055822	0.061817	0.060116	0.060116	0.05329	0.05329	0.034951	0.040982	0.057115	0.0517	0.042535	0.047245	0.045485	0.039725	0.044115	0.044687	0.057204	0.069268	0.040004	0.060921	0.046013	0.046013	0.064062	0.05425	0.050974	0.047374	0.087011	0.091977	0.051512	0.061461	0.060952	0.062105	0.061982	0.040697	0.046006	0.043188	0.062295	0.047664	0.046655	0.049824	0.040335	0.047558	0.050973	0.051577	0.060909	0.05651	0.040445	0.053977	0.053482	0.044925	0.045006	0.044844	0.04851	0.057657	0.051081	0.040285	0.040285	0.051475	0.051475	0.051475	0.043655	0.038979	0.041102	0.041102	0.041018	0.040935	0.045927	0.043209	0.043209	0.058304	0.040365	0.042523	0.042607	0.045576	0.050236	0.071634	0.073805	0.073805	0.073805	0.066582	0.068807	0.068807	0.060847	0.060637	0.024413	0.025952	0.025996	0.024001	0.052017	0.027972	0.043098	0.034242	0.037185	0.043025	0.051948	0.05252	0.051782	0.05199	0.045669	0.055373	0.05199	0.048656	0.045457	0.058798	0.042708	0.079596	0.035193	0.037784	0.038027	0.033004	0.034994	0.030864	0.031986	0.038376	0.044713	0.030586	0.034692	0.043821	0.043053	0.03932	0.032505	0.027174	0.029003	0.032955	0.048536	0.03735	0.032204	0.032115	0.03637	0.038734	0.040683	0.039034	0.039034	0.038976	0.043059	0.036808	0.05363	0.075855	0.055607	0.046701	0.046771	0.057847	0.056569	0.051969	0.075942	0.075665	0.112105	0.040659	0.045681	0.037642	0.032766	0.039487	0.041897	0.0614	0.0614	0.049072	0.049072	0.042065	0.042038	0.043099	0.042083	0.042083	0.055323	0.055323	0.043441	0.043441	0.043335	0.046257	0.046116	0.020829	0.020829	0.027748	0.034375	0.022321	0.019223	0.026168	0.024138	0.022275	0.024127	0.025093	0.038326	0.04698	0.04698	0.058995	0.058995	0.044775	0.044723	0.05551	0.055235	0.050715	0.070723	0.084293	0.053454	0.051174	0.057969	0.050236	0.054803	0.032646	0.03193	0.027287	0.04758	0.034604	0.033162	0.055819	0.053346	0.033171	0.036517	0.037215	0.028354	0.027948	0.039039	0.037892	0.032696	0.031345	0.032228	0.030504	0.037199	0.038209	0.047999	0.027297	0.036544	0.045102	0.033583	0.04346	0.058732	0.052401	0.049507	0.045229	0.042824	0.031368	0.028852	0.027317	0.042823	0.046282	0.045808	0.049583	0.050056	0.050898	0.054937	0.037368	0.034123	0.027075	0.040127	0.052579	0.043621	0.046497	0.042608	0.040917	0.040565	0.042022	0.061553	0.050386	0.047453	0.059272	0.046835	0.062667	0.040565	0.053339	0.046998	0.05329	0.044684	0.027402	0.033865	0.052412	0.029545	0.035918	0.03911	0.036105	0.056632	0.042373	0.056115	0.064186	0.044684	0.056455	0.030119	0.031224	0.035057	0.072998	0.03874	0.050728	0.043127	0.054786	0.055422	0.047763	0.042474	0.046982	0.048666	0.047081	0.074299	0.048024	0.03445	0.035468	0.042481	0.06049	0.043213	0.047028	0.045565	0.048351	0.096854	0.044671	0.032998	0.033977	0.044952	0.039941	0.054469	0.046454	0.038296	0.038124	0.041793	0.037318	0.042367	0.043905	0.055843	0.042454	0.039423	0.047558	0.046735	0.054934	0.045399	0.056344	0.040365	0.063186	0.04437	0.042257	0.044494	0.064904	0.046112	0.043537	0.049829	0.069581	0.045307	0.04616	0.045299	0.043835	0.045418	0.043018	0.052001	0.067182	0.054965	0.064516	0.047927	0.051374	0.05447	0.050069	0.041705	0.042556	0.044157	0.056212	0.049432	0.059339	0.039001	0.04926	0.041754	0.046729	0.039571	0.063616	0.030134	0.038388	0.040617	0.037099	0.044049	0.031119	0.036939	0.03679	0.049237	0.048255	0.034118	0.032064	0.032308	0.034022	0.039798	0.039155	0.047245	0.037881	0.048335	0.035669	0.041045	0.046781	0.039361	0.03958	0.041865	0.040718	0.045699	0.039616	0.033378	0.048867	0.048144	0.036976	0.062352	0.060238	0.044262	0.043441	0.045038	0.03545	0.048213	0.063297	0.048014	0.044311	0.035758	0.033329	0.041357	0.038004	0.041614	0.051408	0.045628	0.042823	0.037651	0.039285	0.069269	0.042137	0.041001	0.043382	0.054248	0.044017	0.031046	0.034605	0.029103	0.034736	0.036272	0.028866	0.036526	0.035276	0.035451	0.030554	0.045616	0.037832	0.038738	0.037569	0.043296	0.030915
A0A0H4IU50; Q4ZB92; A0A0H4ITZ3	UPI0000505AC7_338-481	481	CHAP[7:148] - Ami_2[188:338] - SH3[398:466]	MQAKLTKKEFIEWLKTSEGKQFNVDLWYGFQCFDYANAGWKVLFGLLLKGLGAKDIPFANNFDGLATVYQNTPDFLAQPGDMVVFGSNYGAGYGHVAWVIEATLDYIIVYEQNWLGGGWTDGIEQPGWGWEKVTRRQHAYDFPMWFIRPNFKSEIAPRSVQSPTQAPKKETAIPQPKAVELKIIKDVVKGYDLPKRGGNPKGIVIHNDAGSKGATAEAYRNGLVNAPLSRLEAGIAHSYVSGNTVWQALDESQVGWHTANQLGNKHYYGIEVCQSMGADNATFLKNEQATFQECARLLKKWGLPANRNTIRLHNEFTSTSCPHRSSVLHTGFDPVTRGLLPEDKRLQLKDYFIKQIRAYMDGKIPVATVSNDSSASSNTVKPVASAWKRNKYGTYYMEESARFTNGNQPITVRKVGPFLSCPVGYQFQPGGYCDYTEVMLQDGHVWVGYTWEGQRYYLPIRTWNGSAPPNQILGDLWGEIS	LLPEDKRLQLKDYFIKQIRAYMDGKIPVATVSNDSSASSNTVKPVASAWKRNKYGTYYMEESARFTNGNQPITVRKVGPFLSCPVGYQFQPGGYCDYTEVMLQDGHVWVGYTWEGQRYYLPIRTWNGSAPPNQILGDLWGEIS	Firmicutes	Bacilli	Bacillales	Staphylococcaceae	Staphylococcus	Staphylococcus aureus	Staphylococcus aureus	Caudovirales	Siphoviridae	Phietavirus	Staphylococcus virus 55	Staphylococcus phage 55-3; Staphylococcus virus 55; Staphylococcus phage 55-2	UPI0000505AC7_338-481	0.910248	0.934531	0.957813	0.972629	0.972629	0.971356	0.971356	0.971356	0.971356	0.977695	0.977695	0.990478	0.990478	0.987892	0.982814	0.982814	1	1	1	1	0.989179	0.995544	0.995544	0.995544	0.995544	0.995544	0.995544	0.995544	0.995544	0.995544	0.995544	0.995544	0.991725	0.991725	0.739427	0.819941	0.852065	0.84031	0.767618	0.76626	0.706408	0.720262	0.762997	0.742778	0.399255	0.401024	0.406568	0.414153	0.422524	0.417637	0.41973	0.426513	0.43156	0.432822	0.432822	0.432822	0.432822	0.432822	0.432822	0.432822	0.432822	0.425714	0.425714	0.425714	0.417118	0.419892	0.423989	0.36283	0.38432	0.404058	0.409421	0.410968	0.400039	0.398541	0.40696	0.410038	0.40052	0.407425	0.417406	0.394308	0.381757	0.402202	0.401726	0.37827	0.366263	0.366263	0.144154	0.176278	0.176174	0.177711	0.180056	0.180056	0.195962	0.174212	0.260154	0.278001	0.272378	0.268826	0.268988	0.344614	0.347668	0.313992	0.383849	0.398488	0.417727	0.411628	0.40733	0.408847	0.580486	0.492779	0.077493	0.061817	0.018362	0.020081	0.020086	0.090025	0.054537	0.054589	0.054176	0.054485	0.060205	0.05867	0.058625	0.058625	0.06286	0.06286	0.062909	0.062909	0.062957	0.062957	0.062957	0.062957	0.057054	0.057054	0.060021	0.062764	0.059929	0.059929	0.051765	0.051606	0.05296	0.05296	0.026067	0.022852	0.023088	0.023048	0.023035	0.023021	0.023061	0.023061	0.023048	0.023028	0.023041	0.023041	0.023054	0.023002	0.023002	0.035272	0.035324	0.026084	0.035271	0.031228	0.030401	0.030384	0.02838	0.032081	0.028226	0.037277	0.03691	0.026762	0.031396	0.024713	0.029868	0.029826	0.025597	0.024778	0.027418	0.025509	0.035304	0.035304	0.062305	0.077732	0.077605	0.070157	0.070157	0.070034	0.070034	0.068544	0.068544	0.071712	0.071712	0.071712	0.079043	0.051845	0.051805	0.094651	0.042216	0.038553	0.038553	0.038553	0.053401	0.050794	0.050794	0.050794	0.052064	0.052064	0.052064	0.066319	0.066475	0.066215	0.066215	0.066215	0.06773	0.067836	0.067836	0.067889	0.067943	0.054821	0.066475	0.02745	0.02745	0.027554	0.027586	0.027586	0.02757	0.027546	0.027546	0.027554	0.027522	0.032228	0.032253	0.032253	0.032278	0.032278	0.032253	0.033681	0.037891	0.03792	0.037891	0.03617	0.033634	0.040149	0.039685	0.040097	0.036216	0.0565	0.049146	0.040045	0.056097	0.045329	0.048766	0.041577	0.040149	0.035985	0.039187	0.039533	0.039993	0.037978	0.034013	0.033634	0.050565	0.045865	0.037642	0.03153	0.035852	0.02834	0.028357	0.028323	0.024673	0.024732	0.023609	0.029976	0.031626	0.040866	0.040565	0.040866	0.041071	0.04442	0.044147	0.047914	0.035768	0.037087	0.040686	0.03495	0.053487	0.027914	0.044642	0.04527	0.041226	0.034405	0.034099	0.04192	0.043915	0.048829	0.034186	0.032062	0.044365	0.042029	0.047855	0.05198	0.037033	0.049469	0.047387	0.038324	0.033267	0.034013	0.033717	0.04259	0.054607	0.034629	0.043615	0.046781	0.038125	0.053436	0.063542	0.053503	0.040126	0.037452	0.050556	0.045248	0.037266	0.047737	0.037929	0.034056	0.046139	0.037359	0.059001	0.043018	0.040202	0.05844	0.054593	0.040795	0.037289	0.041187	0.043541	0.041473	0.04664	0.039515	0.047756	0.058863	0.058707	0.035103	0.042381	0.034892	0.042073	0.039334	0.031982	0.043182	0.043237	0.034512	0.046175	0.030748	0.036931	0.03053	0.027452	0.031824	0.031795	0.029985	0.03343	0.028924	0.032785	0.038162	0.030039	0.031939	0.030155	0.032947	0.046632	0.042226	0.04482	0.033039	0.034313	0.042538	0.02903	0.042586	0.028793	0.042198	0.046825	0.043153	0.035628	0.04677	0.050794	0.051802	0.052163	0.052163	0.050443	0.043093	0.055822	0.061817	0.060116	0.060116	0.05329	0.05329	0.034951	0.040982	0.057115	0.0517	0.042535	0.047245	0.045485	0.039725	0.044115	0.044687	0.057204	0.069268	0.040004	0.060921	0.046013	0.046013	0.064062	0.05425	0.050974	0.047374	0.087011	0.091977	0.051512	0.061461	0.060952	0.062105	0.061982	0.040697	0.046006	0.043188	0.062295	0.047664	0.046655	0.049824	0.040335	0.047558	0.050973	0.051577	0.060909	0.05651	0.040445	0.053977	0.053482	0.044925	0.045006	0.044844	0.04851	0.057657	0.051081	0.040285	0.040285	0.051475	0.051475	0.051475	0.043655	0.038979	0.041102	0.041102	0.041018	0.040935	0.045927	0.043209	0.043209	0.058304	0.040365	0.042523	0.042607	0.045576	0.050236	0.071634	0.073805	0.073805	0.073805	0.066582	0.068807	0.068807	0.060847	0.060637	0.024413	0.025952	0.025996	0.024001	0.052017	0.027972	0.043098	0.034242	0.037185	0.043025	0.051948	0.05252	0.051782	0.05199	0.045669	0.055373	0.05199	0.048656	0.045457	0.058798	0.042708	0.079596	0.035193	0.037784	0.038027	0.033004	0.034994	0.030864	0.031986	0.038376	0.044713	0.030586	0.034692	0.043821	0.043053	0.03932	0.032505	0.027174	0.029003	0.032955	0.048536	0.03735	0.032204	0.032115	0.03637	0.038734	0.040683	0.039034	0.039034	0.038976	0.043059	0.036808	0.05363	0.075855	0.055607	0.046701	0.046771	0.057847	0.056569	0.051969	0.075942	0.075665	0.112105	0.040659	0.045681	0.037642	0.032766	0.039487	0.041897	0.0614	0.0614	0.049072	0.049072	0.042065	0.042038	0.043099	0.042083	0.042083	0.055323	0.055323	0.043441	0.043441	0.043335	0.046257	0.046116	0.020829	0.020829	0.027748	0.034375	0.022321	0.019223	0.026168	0.024138	0.022275	0.024127	0.025093	0.038326	0.04698	0.04698	0.058995	0.058995	0.044775	0.044723	0.05551	0.055235	0.050715	0.070723	0.084293	0.053454	0.051174	0.057969	0.050236	0.054803	0.032646	0.03193	0.027287	0.04758	0.034604	0.033162	0.055819	0.053346	0.033171	0.036517	0.037215	0.028354	0.027948	0.039039	0.037892	0.032696	0.031345	0.032228	0.030504	0.037199	0.038209	0.047999	0.027297	0.036544	0.045102	0.033583	0.04346	0.058732	0.052401	0.049507	0.045229	0.042824	0.031368	0.028852	0.027317	0.042823	0.046282	0.045808	0.049583	0.050056	0.050898	0.054937	0.037368	0.034123	0.027075	0.040127	0.052579	0.043621	0.046497	0.042608	0.040917	0.040565	0.042022	0.061553	0.050386	0.047453	0.059272	0.046835	0.062667	0.040565	0.053339	0.046998	0.05329	0.044684	0.027402	0.033865	0.052412	0.029545	0.035918	0.03911	0.036105	0.056632	0.042373	0.056115	0.064186	0.044684	0.056455	0.030119	0.031224	0.035057	0.072998	0.03874	0.050728	0.043127	0.054786	0.055422	0.047763	0.042474	0.046982	0.048666	0.047081	0.074299	0.048024	0.03445	0.035468	0.042481	0.06049	0.043213	0.047028	0.045565	0.048351	0.096854	0.044671	0.032998	0.033977	0.044952	0.039941	0.054469	0.046454	0.038296	0.038124	0.041793	0.037318	0.042367	0.043905	0.055843	0.042454	0.039423	0.047558	0.046735	0.054934	0.045399	0.056344	0.040365	0.063186	0.04437	0.042257	0.044494	0.064904	0.046112	0.043537	0.049829	0.069581	0.045307	0.04616	0.045299	0.043835	0.045418	0.043018	0.052001	0.067182	0.054965	0.064516	0.047927	0.051374	0.05447	0.050069	0.041705	0.042556	0.044157	0.056212	0.049432	0.059339	0.039001	0.04926	0.041754	0.046729	0.039571	0.063616	0.030134	0.038388	0.040617	0.037099	0.044049	0.031119	0.036939	0.03679	0.049237	0.048255	0.034118	0.032064	0.032308	0.034022	0.039798	0.039155	0.047245	0.037881	0.048335	0.035669	0.041045	0.046781	0.039361	0.03958	0.041865	0.040718	0.045699	0.039616	0.033378	0.048867	0.048144	0.036976	0.062352	0.060238	0.044262	0.043441	0.045038	0.03545	0.048213	0.063297	0.048014	0.044311	0.035758	0.033329	0.041357	0.038004	0.041614	0.051408	0.045628	0.042823	0.037651	0.039285	0.069269	0.042137	0.041001	0.043382	0.054248	0.044017	0.031046	0.034605	0.029103	0.034736	0.036272	0.028866	0.036526	0.035276	0.035451	0.030554	0.045616	0.037832	0.038738	0.037569	0.043296	0.030915
S4SVG5; A0A3G1LE67	UPI0002477801_338-481	481	CHAP[7:148] - Ami_2[188:338] - SH3[398:466]	MQAKLTKKEFIEWLKTSEGKQFNADLWYGFQCFDYANAGWKVLFGLLLKGLGAKDIPFANNFDGLATVYQNTPDFLAQPGDMVVFGSNYGAGYGHVAWVIEATLDYIIVYEQNWLGGGWTDGIEQPGWGWEKVTRRQHAYDFPMWFIRPNFKSETAPRSVQSPTQAPKKETAKPQPKAVELKIIKDVVKGYDLPKRGSNPKGIVIHNDAGSKGATAEAYRNGLVNAPLSRLEAGIAHSYVSGNTVWQALDESQVGWHTANQIGNKYYYGIEVCQSMGADNATFLKNEQATFQECARLLKKWGLPANRNTIRLHNEFTSTSCPHRSSVLHTGFDPVTRGLLPENKRLQLKDYFIKQIRAYMDGKIPVATVSNESSASSNTVKPVASAWKRNKYGTYYMEESARFTNGNQPITVRKVGPFLSCPVGYQFQPGGYCDYTEVMLQDGHVWVGYTWEGQRYYLPIRTWNGSAPPNQILGDLWGEIS	LLPENKRLQLKDYFIKQIRAYMDGKIPVATVSNESSASSNTVKPVASAWKRNKYGTYYMEESARFTNGNQPITVRKVGPFLSCPVGYQFQPGGYCDYTEVMLQDGHVWVGYTWEGQRYYLPIRTWNGSAPPNQILGDLWGEIS	Firmicutes	Bacilli	Bacillales	Staphylococcaceae	Staphylococcus	Staphylococcus aureus	Staphylococcus aureus	Caudovirales	Siphoviridae	Phietavirus	Staphylococcus phage HSA84; Staphylococcus phage SP5	Staphylococcus phage HSA84; Staphylococcus phage SP5	UPI0002477801_338-481	0.90828	0.932688	0.955864	0.970701	0.970701	0.969427	0.969427	0.969427	0.969427	0.975766	0.975766	0.979673	0.979673	0.98597	0.980892	0.980892	0.989179	0.989179	0.989179	0.989179	1	0.993631	0.993631	0.993631	0.993631	0.993631	0.993631	0.993631	0.993631	0.993631	0.993631	0.993631	0.989809	0.989809	0.737793	0.812901	0.841172	0.837041	0.763102	0.76927	0.709396	0.719454	0.77236	0.73568	0.39485	0.40128	0.406827	0.414417	0.422793	0.417903	0.414937	0.421734	0.426784	0.428047	0.428047	0.428047	0.428047	0.428047	0.428047	0.428047	0.428047	0.420944	0.420944	0.420944	0.412355	0.415127	0.419208	0.358827	0.388655	0.404315	0.409681	0.41123	0.400294	0.398795	0.407219	0.410299	0.400775	0.407685	0.419055	0.395948	0.380616	0.401075	0.400596	0.37851	0.366496	0.366496	0.142283	0.175165	0.173838	0.175372	0.17772	0.17772	0.198811	0.174323	0.261559	0.27942	0.273791	0.271476	0.27164	0.348568	0.35042	0.314192	0.386621	0.401274	0.420526	0.414417	0.410113	0.411632	0.574514	0.487779	0.070943	0.061856	0.018374	0.020094	0.020099	0.090082	0.054572	0.054624	0.054211	0.05452	0.061645	0.060105	0.060059	0.060059	0.064298	0.064298	0.064348	0.064348	0.064397	0.064397	0.064397	0.064397	0.058483	0.058483	0.061456	0.0642	0.061362	0.061362	0.055997	0.053035	0.054389	0.054389	0.027049	0.022867	0.023958	0.023917	0.023903	0.023889	0.02393	0.02393	0.023917	0.023896	0.02391	0.02391	0.023069	0.023016	0.023016	0.031851	0.031898	0.026943	0.034453	0.030404	0.030421	0.030404	0.028398	0.032102	0.028244	0.036472	0.036933	0.023432	0.031416	0.024728	0.029887	0.029845	0.025614	0.02562	0.02411	0.022231	0.035326	0.035326	0.062344	0.077781	0.077655	0.070201	0.070201	0.070079	0.070079	0.068588	0.068588	0.071758	0.071758	0.071758	0.079093	0.051878	0.05464	0.094712	0.044883	0.038578	0.038578	0.038578	0.053435	0.050826	0.050826	0.050826	0.052097	0.052097	0.052097	0.064949	0.065102	0.064848	0.064848	0.064848	0.062125	0.066465	0.066465	0.066517	0.06657	0.053027	0.065102	0.027467	0.027467	0.027571	0.027603	0.027603	0.027587	0.027563	0.027563	0.027571	0.027539	0.03365	0.033676	0.033676	0.032298	0.033702	0.033676	0.035107	0.036511	0.036539	0.036511	0.036193	0.033655	0.040175	0.03971	0.040123	0.038051	0.056536	0.049177	0.04007	0.056133	0.045358	0.048797	0.039939	0.040175	0.036008	0.039212	0.039558	0.040018	0.038002	0.034035	0.033655	0.050597	0.045894	0.037666	0.03155	0.035875	0.028358	0.028375	0.028341	0.025923	0.027222	0.023624	0.028691	0.027849	0.040892	0.037061	0.040892	0.048244	0.04267	0.042408	0.04972	0.03014	0.03711	0.040711	0.034972	0.047985	0.027932	0.046457	0.045299	0.041252	0.034427	0.035917	0.04377	0.043942	0.041622	0.034208	0.032082	0.04972	0.042056	0.049659	0.048426	0.037057	0.045834	0.045594	0.040175	0.033289	0.034035	0.031963	0.044393	0.056463	0.034651	0.043643	0.041409	0.039966	0.055253	0.065399	0.053537	0.040152	0.039261	0.050588	0.045277	0.039066	0.049537	0.036146	0.034078	0.046169	0.037383	0.059039	0.043046	0.040228	0.050932	0.054628	0.042677	0.037313	0.03372	0.041675	0.047159	0.046669	0.03954	0.047787	0.05522	0.060524	0.033369	0.042408	0.034915	0.036837	0.039359	0.032003	0.04501	0.043265	0.034534	0.046205	0.030768	0.036955	0.030549	0.027469	0.031844	0.03333	0.031505	0.03041	0.030466	0.037492	0.038186	0.031561	0.03196	0.031612	0.034402	0.046662	0.042253	0.044849	0.03306	0.034335	0.042565	0.029048	0.042613	0.028811	0.042225	0.046855	0.043181	0.037349	0.0468	0.050826	0.051835	0.052196	0.052196	0.050475	0.04312	0.055858	0.061856	0.060155	0.060155	0.053324	0.053324	0.034973	0.041008	0.057151	0.049817	0.042562	0.047275	0.050305	0.03975	0.044143	0.044715	0.05724	0.069312	0.040029	0.054543	0.046043	0.046043	0.064102	0.054285	0.051006	0.045147	0.087066	0.092036	0.051544	0.0615	0.063533	0.062144	0.062022	0.040723	0.046035	0.043216	0.062335	0.047695	0.046685	0.052349	0.040361	0.049968	0.051005	0.05161	0.051919	0.045237	0.04047	0.054012	0.053516	0.044953	0.045034	0.038462	0.048541	0.049146	0.053436	0.04255	0.04255	0.053748	0.053748	0.053748	0.043683	0.039004	0.041128	0.041128	0.041044	0.040961	0.045956	0.043237	0.043237	0.058342	0.04039	0.04255	0.042634	0.045605	0.045698	0.07168	0.073852	0.073852	0.073852	0.066624	0.068851	0.068851	0.065085	0.062768	0.023489	0.025968	0.026012	0.024016	0.05205	0.02799	0.043126	0.034264	0.037208	0.043053	0.045866	0.052553	0.051815	0.052023	0.045698	0.055409	0.052023	0.053324	0.045486	0.058836	0.042735	0.081179	0.036893	0.041409	0.041675	0.031993	0.033987	0.030884	0.032007	0.0384	0.044742	0.030605	0.036756	0.043849	0.04308	0.039345	0.032525	0.027191	0.029021	0.032976	0.048567	0.037374	0.032224	0.032135	0.033361	0.038759	0.040708	0.039059	0.039059	0.039001	0.043086	0.036831	0.053664	0.080963	0.053324	0.044784	0.044851	0.055472	0.054247	0.052002	0.07599	0.075713	0.112176	0.040685	0.04571	0.037666	0.032787	0.039512	0.046954	0.061439	0.061439	0.049103	0.049103	0.042092	0.042065	0.043127	0.04211	0.04211	0.055359	0.055359	0.043468	0.043468	0.043362	0.046287	0.046145	0.020229	0.020229	0.027766	0.035544	0.022335	0.019235	0.026184	0.024153	0.022289	0.024142	0.025109	0.039286	0.051283	0.051283	0.059032	0.059032	0.053419	0.053357	0.055545	0.05527	0.050748	0.075057	0.088461	0.057602	0.051207	0.058006	0.057123	0.054838	0.032666	0.03195	0.027305	0.047611	0.034626	0.035554	0.055855	0.056117	0.030426	0.03654	0.037239	0.028372	0.027966	0.034469	0.037916	0.032717	0.031365	0.035052	0.030524	0.037223	0.036571	0.044828	0.027314	0.036568	0.038906	0.033604	0.043487	0.05877	0.052435	0.049538	0.047226	0.044714	0.031388	0.028871	0.027334	0.047794	0.046311	0.045837	0.049615	0.043409	0.05093	0.054972	0.037392	0.034145	0.027092	0.038666	0.052612	0.043648	0.04825	0.042635	0.037383	0.037061	0.042049	0.061592	0.048017	0.059354	0.057113	0.046865	0.062707	0.040591	0.05535	0.05079	0.053324	0.044713	0.027419	0.032718	0.052446	0.03252	0.035941	0.039135	0.036128	0.056668	0.044031	0.05615	0.064227	0.044713	0.056491	0.030138	0.031244	0.035079	0.073045	0.041044	0.050761	0.043155	0.054821	0.055457	0.047793	0.042502	0.047012	0.048697	0.047111	0.074346	0.048054	0.034472	0.035491	0.042508	0.053985	0.04324	0.047058	0.040123	0.050685	0.096916	0.046418	0.033019	0.033999	0.049978	0.039967	0.054504	0.046483	0.03832	0.038148	0.046466	0.037342	0.042394	0.050523	0.055878	0.042481	0.039449	0.047589	0.046765	0.059197	0.045428	0.05638	0.04039	0.063226	0.046512	0.048626	0.044522	0.064945	0.046142	0.043565	0.061193	0.069625	0.045336	0.046189	0.045328	0.043862	0.045446	0.043046	0.052035	0.067224	0.046852	0.064557	0.045873	0.051407	0.045784	0.050101	0.041731	0.044713	0.044185	0.056247	0.049464	0.059376	0.04553	0.049292	0.044875	0.046759	0.039596	0.063656	0.030154	0.038413	0.040643	0.037123	0.044077	0.031139	0.036963	0.036813	0.049268	0.049749	0.031036	0.032084	0.032329	0.034043	0.041355	0.03265	0.050426	0.037905	0.048365	0.041045	0.0345	0.04681	0.039386	0.039605	0.043713	0.040744	0.046964	0.039641	0.033399	0.048898	0.048175	0.036999	0.062392	0.060276	0.04429	0.046466	0.045067	0.035472	0.048243	0.063337	0.048044	0.042756	0.035781	0.03335	0.041384	0.038028	0.043623	0.051441	0.045657	0.047794	0.032023	0.04467	0.069313	0.042164	0.041027	0.04341	0.054283	0.044045	0.031065	0.034628	0.031769	0.034759	0.036295	0.028885	0.03907	0.033886	0.030218	0.030573	0.044341	0.037857	0.038763	0.037593	0.043323	0.032172
P79668	UPI000009B2CC_338-481	481	CHAP[7:142] - Ami_2[188:338] - SH3[398:466]	MQAKLTKNEFIEWLKTSEGKQFNVDLWYGFQCFDYANAGWKVLFGLLLKGLGAKDIPFANNFDGLATVYQNTPDFLAQPGDMVVFGSNYGAGYGHVAWVIEATLDYIIVYEQNWLGGGWTDGIEQPAGVGKKLQDDNMLMISLCGLSVRILKVRQRHDQFNLLHKHPKKETAKPQPKAVELKIIKDVVKGYDLPKRGSNPKGIVIHNDAGSKGATAEAYRNGLVNAPLSRLEAGIAHSYVSGNTVWQALDESQVGWHTANQIGNKYYYGIEVCQSMGADNATFLKNEQATFQECARLLKKWGLPANRNTIRLHNEFTSTSCPHRSSVLHTGFDPVTRGLLPEDKRLQLKDYFIKQIRAYMDGKIPVATVSNESSASSNTVKPVASAWKRNKYGTYYMEESARFTNGNQPITVRKVGPFLSCPVGYQFQPGGYCDYTEVMLQDGHVWVGYTWEGQRYYLPIRTWNGSAPPNQILGDLWGEIS	LLPEDKRLQLKDYFIKQIRAYMDGKIPVATVSNESSASSNTVKPVASAWKRNKYGTYYMEESARFTNGNQPITVRKVGPFLSCPVGYQFQPGGYCDYTEVMLQDGHVWVGYTWEGQRYYLPIRTWNGSAPPNQILGDLWGEIS	Firmicutes	Bacilli	Bacillales	Staphylococcaceae	Staphylococcus	Staphylococcus aureus	Staphylococcus aureus	Caudovirales	Siphoviridae	Phietavirus	Staphylococcus virus 80alpha	Staphylococcus virus 80alpha	UPI000009B2CC_338-481	0.91465	0.938784	0.962262	0.97707	0.97707	0.975796	0.975796	0.975796	0.975796	0.982144	0.982144	0.986026	0.986026	0.992348	0.987261	0.987261	0.995544	0.995544	0.995544	0.995544	0.993631	1	1	1	1	1	1	1	1	1	1	1	0.996178	0.996178	0.743055	0.819203	0.847525	0.843382	0.763102	0.76927	0.709396	0.719454	0.766019	0.741989	0.39485	0.40128	0.406827	0.414417	0.422793	0.417903	0.414937	0.421734	0.426784	0.428047	0.428047	0.428047	0.428047	0.428047	0.428047	0.428047	0.428047	0.420944	0.420944	0.420944	0.412355	0.415127	0.419208	0.358827	0.388655	0.404315	0.409681	0.41123	0.400294	0.398795	0.407219	0.410299	0.400775	0.407685	0.419055	0.395948	0.380616	0.401075	0.400596	0.37851	0.366496	0.366496	0.144246	0.177615	0.176286	0.177824	0.180171	0.180171	0.198811	0.174323	0.261559	0.27942	0.273791	0.271476	0.27164	0.348568	0.35042	0.314192	0.386621	0.401274	0.420526	0.414417	0.410113	0.411632	0.580855	0.493093	0.070943	0.061856	0.018374	0.020094	0.020099	0.090082	0.054572	0.054624	0.054211	0.05452	0.061645	0.060105	0.060059	0.060059	0.064298	0.064298	0.064348	0.064348	0.064397	0.064397	0.064397	0.064397	0.058483	0.058483	0.061456	0.0642	0.061362	0.061362	0.055997	0.053035	0.054389	0.054389	0.027049	0.022867	0.023958	0.023917	0.023903	0.023889	0.02393	0.02393	0.023917	0.023896	0.02391	0.02391	0.023069	0.023016	0.023016	0.031851	0.031898	0.026943	0.035294	0.031248	0.030421	0.030404	0.028398	0.032102	0.028244	0.036472	0.036933	0.023432	0.031416	0.024728	0.029887	0.029845	0.025614	0.023968	0.025773	0.026348	0.03379	0.03379	0.062344	0.077781	0.077655	0.070201	0.070201	0.070079	0.070079	0.068588	0.068588	0.071758	0.071758	0.071758	0.079093	0.051878	0.05464	0.094712	0.044883	0.038578	0.038578	0.038578	0.053435	0.050826	0.050826	0.050826	0.052097	0.052097	0.052097	0.064949	0.065102	0.064848	0.064848	0.064848	0.062125	0.066465	0.066465	0.066517	0.06657	0.053027	0.065102	0.027467	0.027467	0.027571	0.027603	0.027603	0.027587	0.027563	0.027563	0.027571	0.027539	0.03365	0.033676	0.033676	0.032298	0.033702	0.033676	0.035107	0.036511	0.036539	0.036511	0.036193	0.033655	0.040175	0.03971	0.040123	0.036239	0.056536	0.049177	0.04007	0.056133	0.045358	0.048797	0.039939	0.040175	0.036008	0.039212	0.039558	0.040018	0.038002	0.034035	0.033655	0.050597	0.045894	0.037666	0.03155	0.035875	0.028358	0.028375	0.028341	0.025923	0.027222	0.023624	0.028691	0.027849	0.040892	0.040591	0.040892	0.041097	0.044448	0.044175	0.04972	0.03014	0.03711	0.040711	0.034972	0.047985	0.027932	0.046457	0.045299	0.041252	0.034427	0.035917	0.04377	0.043942	0.041622	0.034208	0.032082	0.04972	0.042056	0.049659	0.052013	0.037057	0.0495	0.045594	0.038349	0.033289	0.034035	0.031963	0.044393	0.056463	0.034651	0.043643	0.041409	0.039966	0.055253	0.065399	0.053537	0.040152	0.039261	0.050588	0.045277	0.039066	0.049537	0.036146	0.034078	0.046169	0.037383	0.059039	0.043046	0.040228	0.050932	0.054628	0.042677	0.037313	0.03372	0.041675	0.047159	0.046669	0.03954	0.047787	0.05522	0.060524	0.033369	0.042408	0.031423	0.036837	0.039359	0.032003	0.04501	0.043265	0.034534	0.046205	0.030768	0.036955	0.030549	0.027469	0.031844	0.03333	0.031505	0.03041	0.030466	0.037492	0.038186	0.031561	0.03196	0.031612	0.034402	0.046662	0.042253	0.044849	0.03306	0.034335	0.042565	0.029048	0.042613	0.028811	0.042225	0.046855	0.043181	0.037349	0.0468	0.050826	0.051835	0.052196	0.052196	0.050475	0.04312	0.055858	0.061856	0.060155	0.060155	0.053324	0.053324	0.034973	0.041008	0.057151	0.049817	0.042562	0.047275	0.050305	0.03975	0.044143	0.044715	0.05724	0.069312	0.040029	0.054543	0.046043	0.046043	0.064102	0.054285	0.051006	0.045147	0.087066	0.092036	0.051544	0.0615	0.063533	0.062144	0.062022	0.040723	0.046035	0.043216	0.062335	0.047695	0.046685	0.052349	0.040361	0.049968	0.051005	0.05161	0.060948	0.056546	0.04047	0.054012	0.053516	0.044953	0.045034	0.044873	0.048541	0.049146	0.051113	0.04255	0.04255	0.053748	0.053748	0.053748	0.043683	0.039004	0.041128	0.041128	0.041044	0.040961	0.045956	0.043237	0.043237	0.058342	0.04039	0.04255	0.042634	0.045605	0.045698	0.07168	0.073852	0.073852	0.073852	0.066624	0.068851	0.068851	0.065085	0.062768	0.025369	0.025968	0.026012	0.024016	0.05205	0.02799	0.043126	0.034264	0.037208	0.043053	0.045866	0.052553	0.051815	0.052023	0.045698	0.055409	0.052023	0.048687	0.045486	0.058836	0.042735	0.081179	0.036893	0.041409	0.041675	0.031993	0.033987	0.030884	0.032007	0.0384	0.044742	0.030605	0.036756	0.043849	0.04308	0.039345	0.032525	0.027191	0.029021	0.032976	0.048567	0.037374	0.032224	0.032135	0.033361	0.038759	0.040708	0.039059	0.039059	0.039001	0.043086	0.036831	0.053664	0.080963	0.055642	0.046731	0.046801	0.057883	0.056606	0.052002	0.07599	0.075713	0.112176	0.040685	0.04571	0.037666	0.032787	0.039512	0.046954	0.061439	0.061439	0.049103	0.049103	0.042092	0.042065	0.043127	0.04211	0.04211	0.055359	0.055359	0.043468	0.043468	0.043362	0.046287	0.046145	0.020229	0.020229	0.027766	0.035544	0.022335	0.019235	0.026184	0.024153	0.022289	0.024142	0.025109	0.039286	0.051283	0.051283	0.059032	0.059032	0.044803	0.044751	0.055545	0.05527	0.050748	0.075057	0.088461	0.057602	0.051207	0.058006	0.057123	0.054838	0.032666	0.03195	0.027305	0.047611	0.034626	0.035554	0.055855	0.056117	0.030426	0.03654	0.037239	0.028372	0.027966	0.034469	0.037916	0.032717	0.031365	0.035052	0.030524	0.037223	0.036571	0.04803	0.027314	0.036568	0.038906	0.033604	0.043487	0.05877	0.052435	0.049538	0.047226	0.044714	0.031388	0.028871	0.027334	0.04285	0.046311	0.045837	0.049615	0.043409	0.05093	0.054972	0.037392	0.034145	0.027092	0.038666	0.052612	0.043648	0.04825	0.042635	0.040943	0.037061	0.042049	0.061592	0.048017	0.052232	0.057113	0.046865	0.062707	0.040591	0.05535	0.05079	0.053324	0.044713	0.027419	0.032718	0.052446	0.03252	0.035941	0.039135	0.036128	0.056668	0.044031	0.05615	0.064227	0.044713	0.056491	0.030138	0.031244	0.035079	0.073045	0.041044	0.050761	0.043155	0.054821	0.055457	0.047793	0.042502	0.047012	0.048697	0.047111	0.074346	0.048054	0.034472	0.035491	0.042508	0.053985	0.04324	0.047058	0.045594	0.050685	0.096916	0.046418	0.033019	0.033999	0.049978	0.039967	0.054504	0.046483	0.03832	0.038148	0.04182	0.037342	0.042394	0.050523	0.055878	0.042481	0.039449	0.047589	0.046765	0.059197	0.045428	0.05638	0.04039	0.063226	0.044398	0.042284	0.044522	0.064945	0.046142	0.043565	0.049861	0.069625	0.045336	0.046189	0.045328	0.043862	0.045446	0.043046	0.052035	0.067224	0.046852	0.064557	0.045873	0.051407	0.056685	0.050101	0.041731	0.042584	0.044185	0.056247	0.049464	0.059376	0.04553	0.049292	0.044875	0.046759	0.039596	0.063656	0.030154	0.038413	0.040643	0.037123	0.044077	0.031139	0.036963	0.036813	0.049268	0.049749	0.03414	0.032084	0.032329	0.034043	0.041355	0.03265	0.050426	0.037905	0.048365	0.041045	0.0345	0.04681	0.039386	0.039605	0.043713	0.040744	0.046964	0.039641	0.033399	0.048898	0.048175	0.036999	0.062392	0.060276	0.04429	0.046466	0.045067	0.035472	0.048243	0.063337	0.048044	0.042756	0.035781	0.03335	0.041384	0.038028	0.043623	0.051441	0.045657	0.047794	0.032023	0.04467	0.069313	0.042164	0.041027	0.04341	0.054283	0.044045	0.031065	0.034628	0.030446	0.034759	0.036295	0.028885	0.03907	0.035298	0.030218	0.030573	0.044341	0.037857	0.038763	0.037593	0.043323	0.032172
Q4ZB16	UPI0000505B03_338-481	481	CHAP[7:148] - Ami_2[188:338] - SH3[398:466]	MQAKLTKKEFIEWLKTSEGKQFNVDLWYGFQCFDYANAGWKVLFGLLLKGLGAKDIPFANNFDGLATVYQNTPDFLAQPGDMVVFGSNYGAGYGHVAWVIEATLDYIIVYEQNWLGGGWTDGIEQPGWGWEKVTRRQHAYDFPMWFIRPNFKSETAPRSVQSPTQAPKKETAKPQPKAVELKIIKDVVKGYDLPKRGSNPKGIVIHNDAGSKGATAEAYRNGLVNAPLSRLEAGIAHSYVSGNTVWQALDESQVGWHTANQIGNKYYYGIEVCQSMGADNATFLKNEQATFQECARLLKKWGLPANRNTIRLHNEFTSTSCPHRSSVLHTGFDPVTRGLLPEDKRLQLKDYFIKQIRAYMDGKIPVATVSNESSASSNTVKPVASAWKRNKYGTYYMEESARFTNGNQPITVRKVGPFLSCPVGYQFQPGGYCDYTEVMLQDGHVWVGYTWEGQRYYLPIRTWNGSAPPNQILGDLWGEIS	LLPEDKRLQLKDYFIKQIRAYMDGKIPVATVSNESSASSNTVKPVASAWKRNKYGTYYMEESARFTNGNQPITVRKVGPFLSCPVGYQFQPGGYCDYTEVMLQDGHVWVGYTWEGQRYYLPIRTWNGSAPPNQILGDLWGEIS	Firmicutes	Bacilli	Bacillales	Staphylococcaceae	Staphylococcus	Staphylococcus aureus	Staphylococcus aureus	Caudovirales	Siphoviridae	Phietavirus	Staphylococcus virus 29	Staphylococcus virus 29	UPI0000505B03_338-481	0.91465	0.938784	0.962262	0.97707	0.97707	0.975796	0.975796	0.975796	0.975796	0.982144	0.982144	0.986026	0.986026	0.992348	0.987261	0.987261	0.995544	0.995544	0.995544	0.995544	0.993631	1	1	1	1	1	1	1	1	1	1	1	0.996178	0.996178	0.743055	0.819203	0.847525	0.843382	0.763102	0.76927	0.709396	0.719454	0.766019	0.741989	0.39485	0.40128	0.406827	0.414417	0.422793	0.417903	0.414937	0.421734	0.426784	0.428047	0.428047	0.428047	0.428047	0.428047	0.428047	0.428047	0.428047	0.420944	0.420944	0.420944	0.412355	0.415127	0.419208	0.358827	0.388655	0.404315	0.409681	0.41123	0.400294	0.398795	0.407219	0.410299	0.400775	0.407685	0.419055	0.395948	0.380616	0.401075	0.400596	0.37851	0.366496	0.366496	0.144246	0.177615	0.176286	0.177824	0.180171	0.180171	0.198811	0.174323	0.261559	0.27942	0.273791	0.271476	0.27164	0.348568	0.35042	0.314192	0.386621	0.401274	0.420526	0.414417	0.410113	0.411632	0.580855	0.493093	0.070943	0.061856	0.018374	0.020094	0.020099	0.090082	0.054572	0.054624	0.054211	0.05452	0.061645	0.060105	0.060059	0.060059	0.064298	0.064298	0.064348	0.064348	0.064397	0.064397	0.064397	0.064397	0.058483	0.058483	0.061456	0.0642	0.061362	0.061362	0.055997	0.053035	0.054389	0.054389	0.027049	0.022867	0.023958	0.023917	0.023903	0.023889	0.02393	0.02393	0.023917	0.023896	0.02391	0.02391	0.023069	0.023016	0.023016	0.031851	0.031898	0.026943	0.035294	0.031248	0.030421	0.030404	0.028398	0.032102	0.028244	0.036472	0.036933	0.023432	0.031416	0.024728	0.029887	0.029845	0.025614	0.023968	0.025773	0.026348	0.03379	0.03379	0.062344	0.077781	0.077655	0.070201	0.070201	0.070079	0.070079	0.068588	0.068588	0.071758	0.071758	0.071758	0.079093	0.051878	0.05464	0.094712	0.044883	0.038578	0.038578	0.038578	0.053435	0.050826	0.050826	0.050826	0.052097	0.052097	0.052097	0.064949	0.065102	0.064848	0.064848	0.064848	0.062125	0.066465	0.066465	0.066517	0.06657	0.053027	0.065102	0.027467	0.027467	0.027571	0.027603	0.027603	0.027587	0.027563	0.027563	0.027571	0.027539	0.03365	0.033676	0.033676	0.032298	0.033702	0.033676	0.035107	0.036511	0.036539	0.036511	0.036193	0.033655	0.040175	0.03971	0.040123	0.036239	0.056536	0.049177	0.04007	0.056133	0.045358	0.048797	0.039939	0.040175	0.036008	0.039212	0.039558	0.040018	0.038002	0.034035	0.033655	0.050597	0.045894	0.037666	0.03155	0.035875	0.028358	0.028375	0.028341	0.025923	0.027222	0.023624	0.028691	0.027849	0.040892	0.040591	0.040892	0.041097	0.044448	0.044175	0.04972	0.03014	0.03711	0.040711	0.034972	0.047985	0.027932	0.046457	0.045299	0.041252	0.034427	0.035917	0.04377	0.043942	0.041622	0.034208	0.032082	0.04972	0.042056	0.049659	0.052013	0.037057	0.0495	0.045594	0.038349	0.033289	0.034035	0.031963	0.044393	0.056463	0.034651	0.043643	0.041409	0.039966	0.055253	0.065399	0.053537	0.040152	0.039261	0.050588	0.045277	0.039066	0.049537	0.036146	0.034078	0.046169	0.037383	0.059039	0.043046	0.040228	0.050932	0.054628	0.042677	0.037313	0.03372	0.041675	0.047159	0.046669	0.03954	0.047787	0.05522	0.060524	0.033369	0.042408	0.031423	0.036837	0.039359	0.032003	0.04501	0.043265	0.034534	0.046205	0.030768	0.036955	0.030549	0.027469	0.031844	0.03333	0.031505	0.03041	0.030466	0.037492	0.038186	0.031561	0.03196	0.031612	0.034402	0.046662	0.042253	0.044849	0.03306	0.034335	0.042565	0.029048	0.042613	0.028811	0.042225	0.046855	0.043181	0.037349	0.0468	0.050826	0.051835	0.052196	0.052196	0.050475	0.04312	0.055858	0.061856	0.060155	0.060155	0.053324	0.053324	0.034973	0.041008	0.057151	0.049817	0.042562	0.047275	0.050305	0.03975	0.044143	0.044715	0.05724	0.069312	0.040029	0.054543	0.046043	0.046043	0.064102	0.054285	0.051006	0.045147	0.087066	0.092036	0.051544	0.0615	0.063533	0.062144	0.062022	0.040723	0.046035	0.043216	0.062335	0.047695	0.046685	0.052349	0.040361	0.049968	0.051005	0.05161	0.060948	0.056546	0.04047	0.054012	0.053516	0.044953	0.045034	0.044873	0.048541	0.049146	0.051113	0.04255	0.04255	0.053748	0.053748	0.053748	0.043683	0.039004	0.041128	0.041128	0.041044	0.040961	0.045956	0.043237	0.043237	0.058342	0.04039	0.04255	0.042634	0.045605	0.045698	0.07168	0.073852	0.073852	0.073852	0.066624	0.068851	0.068851	0.065085	0.062768	0.025369	0.025968	0.026012	0.024016	0.05205	0.02799	0.043126	0.034264	0.037208	0.043053	0.045866	0.052553	0.051815	0.052023	0.045698	0.055409	0.052023	0.048687	0.045486	0.058836	0.042735	0.081179	0.036893	0.041409	0.041675	0.031993	0.033987	0.030884	0.032007	0.0384	0.044742	0.030605	0.036756	0.043849	0.04308	0.039345	0.032525	0.027191	0.029021	0.032976	0.048567	0.037374	0.032224	0.032135	0.033361	0.038759	0.040708	0.039059	0.039059	0.039001	0.043086	0.036831	0.053664	0.080963	0.055642	0.046731	0.046801	0.057883	0.056606	0.052002	0.07599	0.075713	0.112176	0.040685	0.04571	0.037666	0.032787	0.039512	0.046954	0.061439	0.061439	0.049103	0.049103	0.042092	0.042065	0.043127	0.04211	0.04211	0.055359	0.055359	0.043468	0.043468	0.043362	0.046287	0.046145	0.020229	0.020229	0.027766	0.035544	0.022335	0.019235	0.026184	0.024153	0.022289	0.024142	0.025109	0.039286	0.051283	0.051283	0.059032	0.059032	0.044803	0.044751	0.055545	0.05527	0.050748	0.075057	0.088461	0.057602	0.051207	0.058006	0.057123	0.054838	0.032666	0.03195	0.027305	0.047611	0.034626	0.035554	0.055855	0.056117	0.030426	0.03654	0.037239	0.028372	0.027966	0.034469	0.037916	0.032717	0.031365	0.035052	0.030524	0.037223	0.036571	0.04803	0.027314	0.036568	0.038906	0.033604	0.043487	0.05877	0.052435	0.049538	0.047226	0.044714	0.031388	0.028871	0.027334	0.04285	0.046311	0.045837	0.049615	0.043409	0.05093	0.054972	0.037392	0.034145	0.027092	0.038666	0.052612	0.043648	0.04825	0.042635	0.040943	0.037061	0.042049	0.061592	0.048017	0.052232	0.057113	0.046865	0.062707	0.040591	0.05535	0.05079	0.053324	0.044713	0.027419	0.032718	0.052446	0.03252	0.035941	0.039135	0.036128	0.056668	0.044031	0.05615	0.064227	0.044713	0.056491	0.030138	0.031244	0.035079	0.073045	0.041044	0.050761	0.043155	0.054821	0.055457	0.047793	0.042502	0.047012	0.048697	0.047111	0.074346	0.048054	0.034472	0.035491	0.042508	0.053985	0.04324	0.047058	0.045594	0.050685	0.096916	0.046418	0.033019	0.033999	0.049978	0.039967	0.054504	0.046483	0.03832	0.038148	0.04182	0.037342	0.042394	0.050523	0.055878	0.042481	0.039449	0.047589	0.046765	0.059197	0.045428	0.05638	0.04039	0.063226	0.044398	0.042284	0.044522	0.064945	0.046142	0.043565	0.049861	0.069625	0.045336	0.046189	0.045328	0.043862	0.045446	0.043046	0.052035	0.067224	0.046852	0.064557	0.045873	0.051407	0.056685	0.050101	0.041731	0.042584	0.044185	0.056247	0.049464	0.059376	0.04553	0.049292	0.044875	0.046759	0.039596	0.063656	0.030154	0.038413	0.040643	0.037123	0.044077	0.031139	0.036963	0.036813	0.049268	0.049749	0.03414	0.032084	0.032329	0.034043	0.041355	0.03265	0.050426	0.037905	0.048365	0.041045	0.0345	0.04681	0.039386	0.039605	0.043713	0.040744	0.046964	0.039641	0.033399	0.048898	0.048175	0.036999	0.062392	0.060276	0.04429	0.046466	0.045067	0.035472	0.048243	0.063337	0.048044	0.042756	0.035781	0.03335	0.041384	0.038028	0.043623	0.051441	0.045657	0.047794	0.032023	0.04467	0.069313	0.042164	0.041027	0.04341	0.054283	0.044045	0.031065	0.034628	0.030446	0.034759	0.036295	0.028885	0.03907	0.035298	0.030218	0.030573	0.044341	0.037857	0.038763	0.037593	0.043323	0.032172
Q4ZDT0	UPI0000505841_338-481	481	CHAP[7:148] - Ami_2[188:338] - SH3[398:466]	MQAKLTKKEFIEWLKTSEGKQFNADLWYGFQCFDYANAAWKVLFGLLLKGLGAKDIPFANNFDGLATVYQNTPDFLAQPGDMVVFGSNYGAGYGHVAWVIEATLDYIIVYEQNWLGGGWTDGIEQPGWGWEKVTRRKHAYDFPMWFIRPNFKSEIAPRSVQSPTQAPKKETAKPQPKAVELKIIKDVVKGYDLPKRGSNPKGIVIHNDAGSKGATAEAYRNGLVNAPLSRLEAGIAHSYVSGNTVWQALDESQVGWHTANQIGNKYYYGIEVCQSMGADNATFLKNEQATFQECARLLKKWGLPANRNTIRLHNEFTSTSCPHRSSVLHTGFDPVTRGLLPEDKRLQLKDYFIKQIRAYMDGKIPVATVSNESSASSNTVKPVASAWKRNKYGTYYMEESARFTNGNQPITVRKVGPFLSCPVGYQFQPGGYCDYTEVMLQDGHVWVGYTWEGQRYYLPIRTWNGSAPPNQILGDLWGEIS	LLPEDKRLQLKDYFIKQIRAYMDGKIPVATVSNESSASSNTVKPVASAWKRNKYGTYYMEESARFTNGNQPITVRKVGPFLSCPVGYQFQPGGYCDYTEVMLQDGHVWVGYTWEGQRYYLPIRTWNGSAPPNQILGDLWGEIS	Firmicutes	Bacilli	Bacillales	Staphylococcaceae	Staphylococcus	Staphylococcus aureus	Staphylococcus aureus	Caudovirales	Siphoviridae	Phietavirus	Staphylococcus virus 69	Staphylococcus virus 69	UPI0000505841_338-481	0.91465	0.938784	0.962262	0.97707	0.97707	0.975796	0.975796	0.975796	0.975796	0.982144	0.982144	0.986026	0.986026	0.992348	0.987261	0.987261	0.995544	0.995544	0.995544	0.995544	0.993631	1	1	1	1	1	1	1	1	1	1	1	0.996178	0.996178	0.743055	0.819203	0.847525	0.843382	0.763102	0.76927	0.709396	0.719454	0.766019	0.741989	0.39485	0.40128	0.406827	0.414417	0.422793	0.417903	0.414937	0.421734	0.426784	0.428047	0.428047	0.428047	0.428047	0.428047	0.428047	0.428047	0.428047	0.420944	0.420944	0.420944	0.412355	0.415127	0.419208	0.358827	0.388655	0.404315	0.409681	0.41123	0.400294	0.398795	0.407219	0.410299	0.400775	0.407685	0.419055	0.395948	0.380616	0.401075	0.400596	0.37851	0.366496	0.366496	0.144246	0.177615	0.176286	0.177824	0.180171	0.180171	0.198811	0.174323	0.261559	0.27942	0.273791	0.271476	0.27164	0.348568	0.35042	0.314192	0.386621	0.401274	0.420526	0.414417	0.410113	0.411632	0.580855	0.493093	0.070943	0.061856	0.018374	0.020094	0.020099	0.090082	0.054572	0.054624	0.054211	0.05452	0.061645	0.060105	0.060059	0.060059	0.064298	0.064298	0.064348	0.064348	0.064397	0.064397	0.064397	0.064397	0.058483	0.058483	0.061456	0.0642	0.061362	0.061362	0.055997	0.053035	0.054389	0.054389	0.027049	0.022867	0.023958	0.023917	0.023903	0.023889	0.02393	0.02393	0.023917	0.023896	0.02391	0.02391	0.023069	0.023016	0.023016	0.031851	0.031898	0.026943	0.035294	0.031248	0.030421	0.030404	0.028398	0.032102	0.028244	0.036472	0.036933	0.023432	0.031416	0.024728	0.029887	0.029845	0.025614	0.023968	0.025773	0.026348	0.03379	0.03379	0.062344	0.077781	0.077655	0.070201	0.070201	0.070079	0.070079	0.068588	0.068588	0.071758	0.071758	0.071758	0.079093	0.051878	0.05464	0.094712	0.044883	0.038578	0.038578	0.038578	0.053435	0.050826	0.050826	0.050826	0.052097	0.052097	0.052097	0.064949	0.065102	0.064848	0.064848	0.064848	0.062125	0.066465	0.066465	0.066517	0.06657	0.053027	0.065102	0.027467	0.027467	0.027571	0.027603	0.027603	0.027587	0.027563	0.027563	0.027571	0.027539	0.03365	0.033676	0.033676	0.032298	0.033702	0.033676	0.035107	0.036511	0.036539	0.036511	0.036193	0.033655	0.040175	0.03971	0.040123	0.036239	0.056536	0.049177	0.04007	0.056133	0.045358	0.048797	0.039939	0.040175	0.036008	0.039212	0.039558	0.040018	0.038002	0.034035	0.033655	0.050597	0.045894	0.037666	0.03155	0.035875	0.028358	0.028375	0.028341	0.025923	0.027222	0.023624	0.028691	0.027849	0.040892	0.040591	0.040892	0.041097	0.044448	0.044175	0.04972	0.03014	0.03711	0.040711	0.034972	0.047985	0.027932	0.046457	0.045299	0.041252	0.034427	0.035917	0.04377	0.043942	0.041622	0.034208	0.032082	0.04972	0.042056	0.049659	0.052013	0.037057	0.0495	0.045594	0.038349	0.033289	0.034035	0.031963	0.044393	0.056463	0.034651	0.043643	0.041409	0.039966	0.055253	0.065399	0.053537	0.040152	0.039261	0.050588	0.045277	0.039066	0.049537	0.036146	0.034078	0.046169	0.037383	0.059039	0.043046	0.040228	0.050932	0.054628	0.042677	0.037313	0.03372	0.041675	0.047159	0.046669	0.03954	0.047787	0.05522	0.060524	0.033369	0.042408	0.031423	0.036837	0.039359	0.032003	0.04501	0.043265	0.034534	0.046205	0.030768	0.036955	0.030549	0.027469	0.031844	0.03333	0.031505	0.03041	0.030466	0.037492	0.038186	0.031561	0.03196	0.031612	0.034402	0.046662	0.042253	0.044849	0.03306	0.034335	0.042565	0.029048	0.042613	0.028811	0.042225	0.046855	0.043181	0.037349	0.0468	0.050826	0.051835	0.052196	0.052196	0.050475	0.04312	0.055858	0.061856	0.060155	0.060155	0.053324	0.053324	0.034973	0.041008	0.057151	0.049817	0.042562	0.047275	0.050305	0.03975	0.044143	0.044715	0.05724	0.069312	0.040029	0.054543	0.046043	0.046043	0.064102	0.054285	0.051006	0.045147	0.087066	0.092036	0.051544	0.0615	0.063533	0.062144	0.062022	0.040723	0.046035	0.043216	0.062335	0.047695	0.046685	0.052349	0.040361	0.049968	0.051005	0.05161	0.060948	0.056546	0.04047	0.054012	0.053516	0.044953	0.045034	0.044873	0.048541	0.049146	0.051113	0.04255	0.04255	0.053748	0.053748	0.053748	0.043683	0.039004	0.041128	0.041128	0.041044	0.040961	0.045956	0.043237	0.043237	0.058342	0.04039	0.04255	0.042634	0.045605	0.045698	0.07168	0.073852	0.073852	0.073852	0.066624	0.068851	0.068851	0.065085	0.062768	0.025369	0.025968	0.026012	0.024016	0.05205	0.02799	0.043126	0.034264	0.037208	0.043053	0.045866	0.052553	0.051815	0.052023	0.045698	0.055409	0.052023	0.048687	0.045486	0.058836	0.042735	0.081179	0.036893	0.041409	0.041675	0.031993	0.033987	0.030884	0.032007	0.0384	0.044742	0.030605	0.036756	0.043849	0.04308	0.039345	0.032525	0.027191	0.029021	0.032976	0.048567	0.037374	0.032224	0.032135	0.033361	0.038759	0.040708	0.039059	0.039059	0.039001	0.043086	0.036831	0.053664	0.080963	0.055642	0.046731	0.046801	0.057883	0.056606	0.052002	0.07599	0.075713	0.112176	0.040685	0.04571	0.037666	0.032787	0.039512	0.046954	0.061439	0.061439	0.049103	0.049103	0.042092	0.042065	0.043127	0.04211	0.04211	0.055359	0.055359	0.043468	0.043468	0.043362	0.046287	0.046145	0.020229	0.020229	0.027766	0.035544	0.022335	0.019235	0.026184	0.024153	0.022289	0.024142	0.025109	0.039286	0.051283	0.051283	0.059032	0.059032	0.044803	0.044751	0.055545	0.05527	0.050748	0.075057	0.088461	0.057602	0.051207	0.058006	0.057123	0.054838	0.032666	0.03195	0.027305	0.047611	0.034626	0.035554	0.055855	0.056117	0.030426	0.03654	0.037239	0.028372	0.027966	0.034469	0.037916	0.032717	0.031365	0.035052	0.030524	0.037223	0.036571	0.04803	0.027314	0.036568	0.038906	0.033604	0.043487	0.05877	0.052435	0.049538	0.047226	0.044714	0.031388	0.028871	0.027334	0.04285	0.046311	0.045837	0.049615	0.043409	0.05093	0.054972	0.037392	0.034145	0.027092	0.038666	0.052612	0.043648	0.04825	0.042635	0.040943	0.037061	0.042049	0.061592	0.048017	0.052232	0.057113	0.046865	0.062707	0.040591	0.05535	0.05079	0.053324	0.044713	0.027419	0.032718	0.052446	0.03252	0.035941	0.039135	0.036128	0.056668	0.044031	0.05615	0.064227	0.044713	0.056491	0.030138	0.031244	0.035079	0.073045	0.041044	0.050761	0.043155	0.054821	0.055457	0.047793	0.042502	0.047012	0.048697	0.047111	0.074346	0.048054	0.034472	0.035491	0.042508	0.053985	0.04324	0.047058	0.045594	0.050685	0.096916	0.046418	0.033019	0.033999	0.049978	0.039967	0.054504	0.046483	0.03832	0.038148	0.04182	0.037342	0.042394	0.050523	0.055878	0.042481	0.039449	0.047589	0.046765	0.059197	0.045428	0.05638	0.04039	0.063226	0.044398	0.042284	0.044522	0.064945	0.046142	0.043565	0.049861	0.069625	0.045336	0.046189	0.045328	0.043862	0.045446	0.043046	0.052035	0.067224	0.046852	0.064557	0.045873	0.051407	0.056685	0.050101	0.041731	0.042584	0.044185	0.056247	0.049464	0.059376	0.04553	0.049292	0.044875	0.046759	0.039596	0.063656	0.030154	0.038413	0.040643	0.037123	0.044077	0.031139	0.036963	0.036813	0.049268	0.049749	0.03414	0.032084	0.032329	0.034043	0.041355	0.03265	0.050426	0.037905	0.048365	0.041045	0.0345	0.04681	0.039386	0.039605	0.043713	0.040744	0.046964	0.039641	0.033399	0.048898	0.048175	0.036999	0.062392	0.060276	0.04429	0.046466	0.045067	0.035472	0.048243	0.063337	0.048044	0.042756	0.035781	0.03335	0.041384	0.038028	0.043623	0.051441	0.045657	0.047794	0.032023	0.04467	0.069313	0.042164	0.041027	0.04341	0.054283	0.044045	0.031065	0.034628	0.030446	0.034759	0.036295	0.028885	0.03907	0.035298	0.030218	0.030573	0.044341	0.037857	0.038763	0.037593	0.043323	0.032172
A0A6C0R0U9	UPI0005C2EAB9_338-481	481	CHAP[7:148] - Ami_2[188:338] - SH3[398:466]	MQAKLTKKDFIEWLKTSEGKQFNVDLWYGFQCFDYANAGWKVLFGLLLKGLGAKDIPFANNFDGLATVYQNTPDFLAQPGDMVVFGSNYGAGYGHVAWVIEASLDYIIVYEQNWLGGGWADGIEQPGWGWEKVTRRQHAYDFPMWFIRPNFKSETAPRSVQSPTQAPKKETAIPQPKAVELKIIKDVVKGYDLPKRGGNPKGIVIHNDAGSKGATAEAYRNGLVNAPLSRLEAGIAHSYVSGNTVWQALDESQVGWHTANQIGNKYYYGIEVCQSMGADNATFLKNEQATFQECARLLKKWGLPANRNTIRLHNEFTSTSCPHRSSVLHTGFDPVTRGLLPEDKRLQLKDYFIKQIRAYMDGKIPVATVSNESSASSNTVKPVASAWKRNKYGTYYMEESARFTNGNQPITVRKVGPFLSCPVGYQFQPGGYCDYTEVMLQDGHVWVGYTWEGQRYYLPIRTWNGSAPPNQILGDLWGEIS	LLPEDKRLQLKDYFIKQIRAYMDGKIPVATVSNESSASSNTVKPVASAWKRNKYGTYYMEESARFTNGNQPITVRKVGPFLSCPVGYQFQPGGYCDYTEVMLQDGHVWVGYTWEGQRYYLPIRTWNGSAPPNQILGDLWGEIS	Firmicutes	Bacilli	Bacillales	Staphylococcaceae	Staphylococcus	Staphylococcus aureus	Staphylococcus aureus subsp. aureus RN4220	Caudovirales	Siphoviridae	Phietavirus	Staphylococcus phage vB_SauS-SAP27	Staphylococcus phage vB_SauS-SAP27	UPI0005C2EAB9_338-481	0.91465	0.938784	0.962262	0.97707	0.97707	0.975796	0.975796	0.975796	0.975796	0.982144	0.982144	0.986026	0.986026	0.992348	0.987261	0.987261	0.995544	0.995544	0.995544	0.995544	0.993631	1	1	1	1	1	1	1	1	1	1	1	0.996178	0.996178	0.743055	0.819203	0.847525	0.843382	0.763102	0.76927	0.709396	0.719454	0.766019	0.741989	0.39485	0.40128	0.406827	0.414417	0.422793	0.417903	0.414937	0.421734	0.426784	0.428047	0.428047	0.428047	0.428047	0.428047	0.428047	0.428047	0.428047	0.420944	0.420944	0.420944	0.412355	0.415127	0.419208	0.358827	0.388655	0.404315	0.409681	0.41123	0.400294	0.398795	0.407219	0.410299	0.400775	0.407685	0.419055	0.395948	0.380616	0.401075	0.400596	0.37851	0.366496	0.366496	0.144246	0.177615	0.176286	0.177824	0.180171	0.180171	0.198811	0.174323	0.261559	0.27942	0.273791	0.271476	0.27164	0.348568	0.35042	0.314192	0.386621	0.401274	0.420526	0.414417	0.410113	0.411632	0.580855	0.493093	0.070943	0.061856	0.018374	0.020094	0.020099	0.090082	0.054572	0.054624	0.054211	0.05452	0.061645	0.060105	0.060059	0.060059	0.064298	0.064298	0.064348	0.064348	0.064397	0.064397	0.064397	0.064397	0.058483	0.058483	0.061456	0.0642	0.061362	0.061362	0.055997	0.053035	0.054389	0.054389	0.027049	0.022867	0.023958	0.023917	0.023903	0.023889	0.02393	0.02393	0.023917	0.023896	0.02391	0.02391	0.023069	0.023016	0.023016	0.031851	0.031898	0.026943	0.035294	0.031248	0.030421	0.030404	0.028398	0.032102	0.028244	0.036472	0.036933	0.023432	0.031416	0.024728	0.029887	0.029845	0.025614	0.023968	0.025773	0.026348	0.03379	0.03379	0.062344	0.077781	0.077655	0.070201	0.070201	0.070079	0.070079	0.068588	0.068588	0.071758	0.071758	0.071758	0.079093	0.051878	0.05464	0.094712	0.044883	0.038578	0.038578	0.038578	0.053435	0.050826	0.050826	0.050826	0.052097	0.052097	0.052097	0.064949	0.065102	0.064848	0.064848	0.064848	0.062125	0.066465	0.066465	0.066517	0.06657	0.053027	0.065102	0.027467	0.027467	0.027571	0.027603	0.027603	0.027587	0.027563	0.027563	0.027571	0.027539	0.03365	0.033676	0.033676	0.032298	0.033702	0.033676	0.035107	0.036511	0.036539	0.036511	0.036193	0.033655	0.040175	0.03971	0.040123	0.036239	0.056536	0.049177	0.04007	0.056133	0.045358	0.048797	0.039939	0.040175	0.036008	0.039212	0.039558	0.040018	0.038002	0.034035	0.033655	0.050597	0.045894	0.037666	0.03155	0.035875	0.028358	0.028375	0.028341	0.025923	0.027222	0.023624	0.028691	0.027849	0.040892	0.040591	0.040892	0.041097	0.044448	0.044175	0.04972	0.03014	0.03711	0.040711	0.034972	0.047985	0.027932	0.046457	0.045299	0.041252	0.034427	0.035917	0.04377	0.043942	0.041622	0.034208	0.032082	0.04972	0.042056	0.049659	0.052013	0.037057	0.0495	0.045594	0.038349	0.033289	0.034035	0.031963	0.044393	0.056463	0.034651	0.043643	0.041409	0.039966	0.055253	0.065399	0.053537	0.040152	0.039261	0.050588	0.045277	0.039066	0.049537	0.036146	0.034078	0.046169	0.037383	0.059039	0.043046	0.040228	0.050932	0.054628	0.042677	0.037313	0.03372	0.041675	0.047159	0.046669	0.03954	0.047787	0.05522	0.060524	0.033369	0.042408	0.031423	0.036837	0.039359	0.032003	0.04501	0.043265	0.034534	0.046205	0.030768	0.036955	0.030549	0.027469	0.031844	0.03333	0.031505	0.03041	0.030466	0.037492	0.038186	0.031561	0.03196	0.031612	0.034402	0.046662	0.042253	0.044849	0.03306	0.034335	0.042565	0.029048	0.042613	0.028811	0.042225	0.046855	0.043181	0.037349	0.0468	0.050826	0.051835	0.052196	0.052196	0.050475	0.04312	0.055858	0.061856	0.060155	0.060155	0.053324	0.053324	0.034973	0.041008	0.057151	0.049817	0.042562	0.047275	0.050305	0.03975	0.044143	0.044715	0.05724	0.069312	0.040029	0.054543	0.046043	0.046043	0.064102	0.054285	0.051006	0.045147	0.087066	0.092036	0.051544	0.0615	0.063533	0.062144	0.062022	0.040723	0.046035	0.043216	0.062335	0.047695	0.046685	0.052349	0.040361	0.049968	0.051005	0.05161	0.060948	0.056546	0.04047	0.054012	0.053516	0.044953	0.045034	0.044873	0.048541	0.049146	0.051113	0.04255	0.04255	0.053748	0.053748	0.053748	0.043683	0.039004	0.041128	0.041128	0.041044	0.040961	0.045956	0.043237	0.043237	0.058342	0.04039	0.04255	0.042634	0.045605	0.045698	0.07168	0.073852	0.073852	0.073852	0.066624	0.068851	0.068851	0.065085	0.062768	0.025369	0.025968	0.026012	0.024016	0.05205	0.02799	0.043126	0.034264	0.037208	0.043053	0.045866	0.052553	0.051815	0.052023	0.045698	0.055409	0.052023	0.048687	0.045486	0.058836	0.042735	0.081179	0.036893	0.041409	0.041675	0.031993	0.033987	0.030884	0.032007	0.0384	0.044742	0.030605	0.036756	0.043849	0.04308	0.039345	0.032525	0.027191	0.029021	0.032976	0.048567	0.037374	0.032224	0.032135	0.033361	0.038759	0.040708	0.039059	0.039059	0.039001	0.043086	0.036831	0.053664	0.080963	0.055642	0.046731	0.046801	0.057883	0.056606	0.052002	0.07599	0.075713	0.112176	0.040685	0.04571	0.037666	0.032787	0.039512	0.046954	0.061439	0.061439	0.049103	0.049103	0.042092	0.042065	0.043127	0.04211	0.04211	0.055359	0.055359	0.043468	0.043468	0.043362	0.046287	0.046145	0.020229	0.020229	0.027766	0.035544	0.022335	0.019235	0.026184	0.024153	0.022289	0.024142	0.025109	0.039286	0.051283	0.051283	0.059032	0.059032	0.044803	0.044751	0.055545	0.05527	0.050748	0.075057	0.088461	0.057602	0.051207	0.058006	0.057123	0.054838	0.032666	0.03195	0.027305	0.047611	0.034626	0.035554	0.055855	0.056117	0.030426	0.03654	0.037239	0.028372	0.027966	0.034469	0.037916	0.032717	0.031365	0.035052	0.030524	0.037223	0.036571	0.04803	0.027314	0.036568	0.038906	0.033604	0.043487	0.05877	0.052435	0.049538	0.047226	0.044714	0.031388	0.028871	0.027334	0.04285	0.046311	0.045837	0.049615	0.043409	0.05093	0.054972	0.037392	0.034145	0.027092	0.038666	0.052612	0.043648	0.04825	0.042635	0.040943	0.037061	0.042049	0.061592	0.048017	0.052232	0.057113	0.046865	0.062707	0.040591	0.05535	0.05079	0.053324	0.044713	0.027419	0.032718	0.052446	0.03252	0.035941	0.039135	0.036128	0.056668	0.044031	0.05615	0.064227	0.044713	0.056491	0.030138	0.031244	0.035079	0.073045	0.041044	0.050761	0.043155	0.054821	0.055457	0.047793	0.042502	0.047012	0.048697	0.047111	0.074346	0.048054	0.034472	0.035491	0.042508	0.053985	0.04324	0.047058	0.045594	0.050685	0.096916	0.046418	0.033019	0.033999	0.049978	0.039967	0.054504	0.046483	0.03832	0.038148	0.04182	0.037342	0.042394	0.050523	0.055878	0.042481	0.039449	0.047589	0.046765	0.059197	0.045428	0.05638	0.04039	0.063226	0.044398	0.042284	0.044522	0.064945	0.046142	0.043565	0.049861	0.069625	0.045336	0.046189	0.045328	0.043862	0.045446	0.043046	0.052035	0.067224	0.046852	0.064557	0.045873	0.051407	0.056685	0.050101	0.041731	0.042584	0.044185	0.056247	0.049464	0.059376	0.04553	0.049292	0.044875	0.046759	0.039596	0.063656	0.030154	0.038413	0.040643	0.037123	0.044077	0.031139	0.036963	0.036813	0.049268	0.049749	0.03414	0.032084	0.032329	0.034043	0.041355	0.03265	0.050426	0.037905	0.048365	0.041045	0.0345	0.04681	0.039386	0.039605	0.043713	0.040744	0.046964	0.039641	0.033399	0.048898	0.048175	0.036999	0.062392	0.060276	0.04429	0.046466	0.045067	0.035472	0.048243	0.063337	0.048044	0.042756	0.035781	0.03335	0.041384	0.038028	0.043623	0.051441	0.045657	0.047794	0.032023	0.04467	0.069313	0.042164	0.041027	0.04341	0.054283	0.044045	0.031065	0.034628	0.030446	0.034759	0.036295	0.028885	0.03907	0.035298	0.030218	0.030573	0.044341	0.037857	0.038763	0.037593	0.043323	0.032172
Q8SDS7	UPI000069AAFC_338-481	481	CHAP[7:148] - Ami_2[188:338] - SH3[398:466]	MQAKLTKNEFIEWLKTSEGKQFNVDLWYGFQCFDYANAGWKVLFGLLLKGLGAKDIPFANNFDGLATVYQNTPDFLAQPGDMVVFGSNYGAGYGHVAWVIEATLDYIIVYEQNWLGGGWTDGIEQPGWGWEKVTRRQHAYDFPMWFIRPNFKSETAPRSVQSPTQAPKKETAKPQPKAVELKIIKDVVKGYDLPKRGSNPKGIVIHNDAGSKGATAEAYRNGLVNAPLSRLEAGIAHSYVSGNTVWQALDESQVGWHTANQIGNKYYYGIEVCQSMGADNATFLKNEQATFQECARLLKKWGLPANRNTIRLHNEFTSTSCPHRSSVLHTGFDPVTRGLLPEDKRLQLKDYFIKQIRAYMDGKIPVATVSNESSASSNTVKPVASAWKRNKYGTYYMEESARFTNGNQPITVRKVGPFLSCPVGYQFQPGGYCDYTEVMLQDGHVWVGYTWEGQRYYLPIRTWNGSAPPNQILGDLWGEIS	LLPEDKRLQLKDYFIKQIRAYMDGKIPVATVSNESSASSNTVKPVASAWKRNKYGTYYMEESARFTNGNQPITVRKVGPFLSCPVGYQFQPGGYCDYTEVMLQDGHVWVGYTWEGQRYYLPIRTWNGSAPPNQILGDLWGEIS	Firmicutes	Bacilli	Bacillales	Staphylococcaceae	Staphylococcus	Staphylococcus aureus	Staphylococcus aureus	Caudovirales	Siphoviridae	Phietavirus	Staphylococcus virus 11	Staphylococcus phage phi 11	UPI000069AAFC_338-481	0.91465	0.938784	0.962262	0.97707	0.97707	0.975796	0.975796	0.975796	0.975796	0.982144	0.982144	0.986026	0.986026	0.992348	0.987261	0.987261	0.995544	0.995544	0.995544	0.995544	0.993631	1	1	1	1	1	1	1	1	1	1	1	0.996178	0.996178	0.743055	0.819203	0.847525	0.843382	0.763102	0.76927	0.709396	0.719454	0.766019	0.741989	0.39485	0.40128	0.406827	0.414417	0.422793	0.417903	0.414937	0.421734	0.426784	0.428047	0.428047	0.428047	0.428047	0.428047	0.428047	0.428047	0.428047	0.420944	0.420944	0.420944	0.412355	0.415127	0.419208	0.358827	0.388655	0.404315	0.409681	0.41123	0.400294	0.398795	0.407219	0.410299	0.400775	0.407685	0.419055	0.395948	0.380616	0.401075	0.400596	0.37851	0.366496	0.366496	0.144246	0.177615	0.176286	0.177824	0.180171	0.180171	0.198811	0.174323	0.261559	0.27942	0.273791	0.271476	0.27164	0.348568	0.35042	0.314192	0.386621	0.401274	0.420526	0.414417	0.410113	0.411632	0.580855	0.493093	0.070943	0.061856	0.018374	0.020094	0.020099	0.090082	0.054572	0.054624	0.054211	0.05452	0.061645	0.060105	0.060059	0.060059	0.064298	0.064298	0.064348	0.064348	0.064397	0.064397	0.064397	0.064397	0.058483	0.058483	0.061456	0.0642	0.061362	0.061362	0.055997	0.053035	0.054389	0.054389	0.027049	0.022867	0.023958	0.023917	0.023903	0.023889	0.02393	0.02393	0.023917	0.023896	0.02391	0.02391	0.023069	0.023016	0.023016	0.031851	0.031898	0.026943	0.035294	0.031248	0.030421	0.030404	0.028398	0.032102	0.028244	0.036472	0.036933	0.023432	0.031416	0.024728	0.029887	0.029845	0.025614	0.023968	0.025773	0.026348	0.03379	0.03379	0.062344	0.077781	0.077655	0.070201	0.070201	0.070079	0.070079	0.068588	0.068588	0.071758	0.071758	0.071758	0.079093	0.051878	0.05464	0.094712	0.044883	0.038578	0.038578	0.038578	0.053435	0.050826	0.050826	0.050826	0.052097	0.052097	0.052097	0.064949	0.065102	0.064848	0.064848	0.064848	0.062125	0.066465	0.066465	0.066517	0.06657	0.053027	0.065102	0.027467	0.027467	0.027571	0.027603	0.027603	0.027587	0.027563	0.027563	0.027571	0.027539	0.03365	0.033676	0.033676	0.032298	0.033702	0.033676	0.035107	0.036511	0.036539	0.036511	0.036193	0.033655	0.040175	0.03971	0.040123	0.036239	0.056536	0.049177	0.04007	0.056133	0.045358	0.048797	0.039939	0.040175	0.036008	0.039212	0.039558	0.040018	0.038002	0.034035	0.033655	0.050597	0.045894	0.037666	0.03155	0.035875	0.028358	0.028375	0.028341	0.025923	0.027222	0.023624	0.028691	0.027849	0.040892	0.040591	0.040892	0.041097	0.044448	0.044175	0.04972	0.03014	0.03711	0.040711	0.034972	0.047985	0.027932	0.046457	0.045299	0.041252	0.034427	0.035917	0.04377	0.043942	0.041622	0.034208	0.032082	0.04972	0.042056	0.049659	0.052013	0.037057	0.0495	0.045594	0.038349	0.033289	0.034035	0.031963	0.044393	0.056463	0.034651	0.043643	0.041409	0.039966	0.055253	0.065399	0.053537	0.040152	0.039261	0.050588	0.045277	0.039066	0.049537	0.036146	0.034078	0.046169	0.037383	0.059039	0.043046	0.040228	0.050932	0.054628	0.042677	0.037313	0.03372	0.041675	0.047159	0.046669	0.03954	0.047787	0.05522	0.060524	0.033369	0.042408	0.031423	0.036837	0.039359	0.032003	0.04501	0.043265	0.034534	0.046205	0.030768	0.036955	0.030549	0.027469	0.031844	0.03333	0.031505	0.03041	0.030466	0.037492	0.038186	0.031561	0.03196	0.031612	0.034402	0.046662	0.042253	0.044849	0.03306	0.034335	0.042565	0.029048	0.042613	0.028811	0.042225	0.046855	0.043181	0.037349	0.0468	0.050826	0.051835	0.052196	0.052196	0.050475	0.04312	0.055858	0.061856	0.060155	0.060155	0.053324	0.053324	0.034973	0.041008	0.057151	0.049817	0.042562	0.047275	0.050305	0.03975	0.044143	0.044715	0.05724	0.069312	0.040029	0.054543	0.046043	0.046043	0.064102	0.054285	0.051006	0.045147	0.087066	0.092036	0.051544	0.0615	0.063533	0.062144	0.062022	0.040723	0.046035	0.043216	0.062335	0.047695	0.046685	0.052349	0.040361	0.049968	0.051005	0.05161	0.060948	0.056546	0.04047	0.054012	0.053516	0.044953	0.045034	0.044873	0.048541	0.049146	0.051113	0.04255	0.04255	0.053748	0.053748	0.053748	0.043683	0.039004	0.041128	0.041128	0.041044	0.040961	0.045956	0.043237	0.043237	0.058342	0.04039	0.04255	0.042634	0.045605	0.045698	0.07168	0.073852	0.073852	0.073852	0.066624	0.068851	0.068851	0.065085	0.062768	0.025369	0.025968	0.026012	0.024016	0.05205	0.02799	0.043126	0.034264	0.037208	0.043053	0.045866	0.052553	0.051815	0.052023	0.045698	0.055409	0.052023	0.048687	0.045486	0.058836	0.042735	0.081179	0.036893	0.041409	0.041675	0.031993	0.033987	0.030884	0.032007	0.0384	0.044742	0.030605	0.036756	0.043849	0.04308	0.039345	0.032525	0.027191	0.029021	0.032976	0.048567	0.037374	0.032224	0.032135	0.033361	0.038759	0.040708	0.039059	0.039059	0.039001	0.043086	0.036831	0.053664	0.080963	0.055642	0.046731	0.046801	0.057883	0.056606	0.052002	0.07599	0.075713	0.112176	0.040685	0.04571	0.037666	0.032787	0.039512	0.046954	0.061439	0.061439	0.049103	0.049103	0.042092	0.042065	0.043127	0.04211	0.04211	0.055359	0.055359	0.043468	0.043468	0.043362	0.046287	0.046145	0.020229	0.020229	0.027766	0.035544	0.022335	0.019235	0.026184	0.024153	0.022289	0.024142	0.025109	0.039286	0.051283	0.051283	0.059032	0.059032	0.044803	0.044751	0.055545	0.05527	0.050748	0.075057	0.088461	0.057602	0.051207	0.058006	0.057123	0.054838	0.032666	0.03195	0.027305	0.047611	0.034626	0.035554	0.055855	0.056117	0.030426	0.03654	0.037239	0.028372	0.027966	0.034469	0.037916	0.032717	0.031365	0.035052	0.030524	0.037223	0.036571	0.04803	0.027314	0.036568	0.038906	0.033604	0.043487	0.05877	0.052435	0.049538	0.047226	0.044714	0.031388	0.028871	0.027334	0.04285	0.046311	0.045837	0.049615	0.043409	0.05093	0.054972	0.037392	0.034145	0.027092	0.038666	0.052612	0.043648	0.04825	0.042635	0.040943	0.037061	0.042049	0.061592	0.048017	0.052232	0.057113	0.046865	0.062707	0.040591	0.05535	0.05079	0.053324	0.044713	0.027419	0.032718	0.052446	0.03252	0.035941	0.039135	0.036128	0.056668	0.044031	0.05615	0.064227	0.044713	0.056491	0.030138	0.031244	0.035079	0.073045	0.041044	0.050761	0.043155	0.054821	0.055457	0.047793	0.042502	0.047012	0.048697	0.047111	0.074346	0.048054	0.034472	0.035491	0.042508	0.053985	0.04324	0.047058	0.045594	0.050685	0.096916	0.046418	0.033019	0.033999	0.049978	0.039967	0.054504	0.046483	0.03832	0.038148	0.04182	0.037342	0.042394	0.050523	0.055878	0.042481	0.039449	0.047589	0.046765	0.059197	0.045428	0.05638	0.04039	0.063226	0.044398	0.042284	0.044522	0.064945	0.046142	0.043565	0.049861	0.069625	0.045336	0.046189	0.045328	0.043862	0.045446	0.043046	0.052035	0.067224	0.046852	0.064557	0.045873	0.051407	0.056685	0.050101	0.041731	0.042584	0.044185	0.056247	0.049464	0.059376	0.04553	0.049292	0.044875	0.046759	0.039596	0.063656	0.030154	0.038413	0.040643	0.037123	0.044077	0.031139	0.036963	0.036813	0.049268	0.049749	0.03414	0.032084	0.032329	0.034043	0.041355	0.03265	0.050426	0.037905	0.048365	0.041045	0.0345	0.04681	0.039386	0.039605	0.043713	0.040744	0.046964	0.039641	0.033399	0.048898	0.048175	0.036999	0.062392	0.060276	0.04429	0.046466	0.045067	0.035472	0.048243	0.063337	0.048044	0.042756	0.035781	0.03335	0.041384	0.038028	0.043623	0.051441	0.045657	0.047794	0.032023	0.04467	0.069313	0.042164	0.041027	0.04341	0.054283	0.044045	0.031065	0.034628	0.030446	0.034759	0.036295	0.028885	0.03907	0.035298	0.030218	0.030573	0.044341	0.037857	0.038763	0.037593	0.043323	0.032172
A0A2S1P912	UPI000D5A3397_338-481	481	CHAP[7:148] - Ami_2[188:338] - SH3[398:466]	MQATLTKKEFIEWLKTSEGKQFNVDLWYGFQCFDYANAGWKVLFGLLLKGLGAKDIPFANNFDGLATVYQNTPDFLAKPGDMVVFGSNYGAGYGHVAWVIEATSDYIIVYEQNWLGGGWTDRIEQPGWGWEKVTRRQHAYDFPMWFIRPNFKSETAPRSIQSPTQASKKETAKPQPKAVELKIIKDVVKGYDLPKRGGNPKGIVIHNDAGSKGATAEAYRNGLVNAPLSRLEAGIAHSYVSGNTVWQALDESQVGWHTANQLGNKYYYGIEVCQSMGADNATFLKNEQATFQECARLLKKWGLPANRNTIRLHNEFTSTSCPHRSSVLHTGFDPVTRGLLPEDKRLQLKDYFIKQIRAYMDGKIPVATVSNESSASSNTVKPVASAWKRNKYGTYYMEESARFTNGNQPITVRKVGPFLSCPVGYQFQPGGYCDYTEVMLQDGHVWVGYTWEGQRYYLPIRTWNGSAPPNQILGDLWGEIS	LLPEDKRLQLKDYFIKQIRAYMDGKIPVATVSNESSASSNTVKPVASAWKRNKYGTYYMEESARFTNGNQPITVRKVGPFLSCPVGYQFQPGGYCDYTEVMLQDGHVWVGYTWEGQRYYLPIRTWNGSAPPNQILGDLWGEIS	Firmicutes	Bacilli	Bacillales	Staphylococcaceae	Staphylococcus	Staphylococcus aureus	Staphylococcus aureus	Caudovirales	Siphoviridae	Unknown	Staphylococcus phage trsa15	Staphylococcus phage trsa15	UPI000D5A3397_338-481	0.91465	0.938784	0.962262	0.97707	0.97707	0.975796	0.975796	0.975796	0.975796	0.982144	0.982144	0.986026	0.986026	0.992348	0.987261	0.987261	0.995544	0.995544	0.995544	0.995544	0.993631	1	1	1	1	1	1	1	1	1	1	1	0.996178	0.996178	0.743055	0.819203	0.847525	0.843382	0.763102	0.76927	0.709396	0.719454	0.766019	0.741989	0.39485	0.40128	0.406827	0.414417	0.422793	0.417903	0.414937	0.421734	0.426784	0.428047	0.428047	0.428047	0.428047	0.428047	0.428047	0.428047	0.428047	0.420944	0.420944	0.420944	0.412355	0.415127	0.419208	0.358827	0.388655	0.404315	0.409681	0.41123	0.400294	0.398795	0.407219	0.410299	0.400775	0.407685	0.419055	0.395948	0.380616	0.401075	0.400596	0.37851	0.366496	0.366496	0.144246	0.177615	0.176286	0.177824	0.180171	0.180171	0.198811	0.174323	0.261559	0.27942	0.273791	0.271476	0.27164	0.348568	0.35042	0.314192	0.386621	0.401274	0.420526	0.414417	0.410113	0.411632	0.580855	0.493093	0.070943	0.061856	0.018374	0.020094	0.020099	0.090082	0.054572	0.054624	0.054211	0.05452	0.061645	0.060105	0.060059	0.060059	0.064298	0.064298	0.064348	0.064348	0.064397	0.064397	0.064397	0.064397	0.058483	0.058483	0.061456	0.0642	0.061362	0.061362	0.055997	0.053035	0.054389	0.054389	0.027049	0.022867	0.023958	0.023917	0.023903	0.023889	0.02393	0.02393	0.023917	0.023896	0.02391	0.02391	0.023069	0.023016	0.023016	0.031851	0.031898	0.026943	0.035294	0.031248	0.030421	0.030404	0.028398	0.032102	0.028244	0.036472	0.036933	0.023432	0.031416	0.024728	0.029887	0.029845	0.025614	0.023968	0.025773	0.026348	0.03379	0.03379	0.062344	0.077781	0.077655	0.070201	0.070201	0.070079	0.070079	0.068588	0.068588	0.071758	0.071758	0.071758	0.079093	0.051878	0.05464	0.094712	0.044883	0.038578	0.038578	0.038578	0.053435	0.050826	0.050826	0.050826	0.052097	0.052097	0.052097	0.064949	0.065102	0.064848	0.064848	0.064848	0.062125	0.066465	0.066465	0.066517	0.06657	0.053027	0.065102	0.027467	0.027467	0.027571	0.027603	0.027603	0.027587	0.027563	0.027563	0.027571	0.027539	0.03365	0.033676	0.033676	0.032298	0.033702	0.033676	0.035107	0.036511	0.036539	0.036511	0.036193	0.033655	0.040175	0.03971	0.040123	0.036239	0.056536	0.049177	0.04007	0.056133	0.045358	0.048797	0.039939	0.040175	0.036008	0.039212	0.039558	0.040018	0.038002	0.034035	0.033655	0.050597	0.045894	0.037666	0.03155	0.035875	0.028358	0.028375	0.028341	0.025923	0.027222	0.023624	0.028691	0.027849	0.040892	0.040591	0.040892	0.041097	0.044448	0.044175	0.04972	0.03014	0.03711	0.040711	0.034972	0.047985	0.027932	0.046457	0.045299	0.041252	0.034427	0.035917	0.04377	0.043942	0.041622	0.034208	0.032082	0.04972	0.042056	0.049659	0.052013	0.037057	0.0495	0.045594	0.038349	0.033289	0.034035	0.031963	0.044393	0.056463	0.034651	0.043643	0.041409	0.039966	0.055253	0.065399	0.053537	0.040152	0.039261	0.050588	0.045277	0.039066	0.049537	0.036146	0.034078	0.046169	0.037383	0.059039	0.043046	0.040228	0.050932	0.054628	0.042677	0.037313	0.03372	0.041675	0.047159	0.046669	0.03954	0.047787	0.05522	0.060524	0.033369	0.042408	0.031423	0.036837	0.039359	0.032003	0.04501	0.043265	0.034534	0.046205	0.030768	0.036955	0.030549	0.027469	0.031844	0.03333	0.031505	0.03041	0.030466	0.037492	0.038186	0.031561	0.03196	0.031612	0.034402	0.046662	0.042253	0.044849	0.03306	0.034335	0.042565	0.029048	0.042613	0.028811	0.042225	0.046855	0.043181	0.037349	0.0468	0.050826	0.051835	0.052196	0.052196	0.050475	0.04312	0.055858	0.061856	0.060155	0.060155	0.053324	0.053324	0.034973	0.041008	0.057151	0.049817	0.042562	0.047275	0.050305	0.03975	0.044143	0.044715	0.05724	0.069312	0.040029	0.054543	0.046043	0.046043	0.064102	0.054285	0.051006	0.045147	0.087066	0.092036	0.051544	0.0615	0.063533	0.062144	0.062022	0.040723	0.046035	0.043216	0.062335	0.047695	0.046685	0.052349	0.040361	0.049968	0.051005	0.05161	0.060948	0.056546	0.04047	0.054012	0.053516	0.044953	0.045034	0.044873	0.048541	0.049146	0.051113	0.04255	0.04255	0.053748	0.053748	0.053748	0.043683	0.039004	0.041128	0.041128	0.041044	0.040961	0.045956	0.043237	0.043237	0.058342	0.04039	0.04255	0.042634	0.045605	0.045698	0.07168	0.073852	0.073852	0.073852	0.066624	0.068851	0.068851	0.065085	0.062768	0.025369	0.025968	0.026012	0.024016	0.05205	0.02799	0.043126	0.034264	0.037208	0.043053	0.045866	0.052553	0.051815	0.052023	0.045698	0.055409	0.052023	0.048687	0.045486	0.058836	0.042735	0.081179	0.036893	0.041409	0.041675	0.031993	0.033987	0.030884	0.032007	0.0384	0.044742	0.030605	0.036756	0.043849	0.04308	0.039345	0.032525	0.027191	0.029021	0.032976	0.048567	0.037374	0.032224	0.032135	0.033361	0.038759	0.040708	0.039059	0.039059	0.039001	0.043086	0.036831	0.053664	0.080963	0.055642	0.046731	0.046801	0.057883	0.056606	0.052002	0.07599	0.075713	0.112176	0.040685	0.04571	0.037666	0.032787	0.039512	0.046954	0.061439	0.061439	0.049103	0.049103	0.042092	0.042065	0.043127	0.04211	0.04211	0.055359	0.055359	0.043468	0.043468	0.043362	0.046287	0.046145	0.020229	0.020229	0.027766	0.035544	0.022335	0.019235	0.026184	0.024153	0.022289	0.024142	0.025109	0.039286	0.051283	0.051283	0.059032	0.059032	0.044803	0.044751	0.055545	0.05527	0.050748	0.075057	0.088461	0.057602	0.051207	0.058006	0.057123	0.054838	0.032666	0.03195	0.027305	0.047611	0.034626	0.035554	0.055855	0.056117	0.030426	0.03654	0.037239	0.028372	0.027966	0.034469	0.037916	0.032717	0.031365	0.035052	0.030524	0.037223	0.036571	0.04803	0.027314	0.036568	0.038906	0.033604	0.043487	0.05877	0.052435	0.049538	0.047226	0.044714	0.031388	0.028871	0.027334	0.04285	0.046311	0.045837	0.049615	0.043409	0.05093	0.054972	0.037392	0.034145	0.027092	0.038666	0.052612	0.043648	0.04825	0.042635	0.040943	0.037061	0.042049	0.061592	0.048017	0.052232	0.057113	0.046865	0.062707	0.040591	0.05535	0.05079	0.053324	0.044713	0.027419	0.032718	0.052446	0.03252	0.035941	0.039135	0.036128	0.056668	0.044031	0.05615	0.064227	0.044713	0.056491	0.030138	0.031244	0.035079	0.073045	0.041044	0.050761	0.043155	0.054821	0.055457	0.047793	0.042502	0.047012	0.048697	0.047111	0.074346	0.048054	0.034472	0.035491	0.042508	0.053985	0.04324	0.047058	0.045594	0.050685	0.096916	0.046418	0.033019	0.033999	0.049978	0.039967	0.054504	0.046483	0.03832	0.038148	0.04182	0.037342	0.042394	0.050523	0.055878	0.042481	0.039449	0.047589	0.046765	0.059197	0.045428	0.05638	0.04039	0.063226	0.044398	0.042284	0.044522	0.064945	0.046142	0.043565	0.049861	0.069625	0.045336	0.046189	0.045328	0.043862	0.045446	0.043046	0.052035	0.067224	0.046852	0.064557	0.045873	0.051407	0.056685	0.050101	0.041731	0.042584	0.044185	0.056247	0.049464	0.059376	0.04553	0.049292	0.044875	0.046759	0.039596	0.063656	0.030154	0.038413	0.040643	0.037123	0.044077	0.031139	0.036963	0.036813	0.049268	0.049749	0.03414	0.032084	0.032329	0.034043	0.041355	0.03265	0.050426	0.037905	0.048365	0.041045	0.0345	0.04681	0.039386	0.039605	0.043713	0.040744	0.046964	0.039641	0.033399	0.048898	0.048175	0.036999	0.062392	0.060276	0.04429	0.046466	0.045067	0.035472	0.048243	0.063337	0.048044	0.042756	0.035781	0.03335	0.041384	0.038028	0.043623	0.051441	0.045657	0.047794	0.032023	0.04467	0.069313	0.042164	0.041027	0.04341	0.054283	0.044045	0.031065	0.034628	0.030446	0.034759	0.036295	0.028885	0.03907	0.035298	0.030218	0.030573	0.044341	0.037857	0.038763	0.037593	0.043323	0.032172
A0A2S1P9B4	UPI000D5A4784_338-481	481	CHAP[7:148] - Ami_2[188:338] - SH3[398:466]	MQAKQTKKEFIEWLKTSEGKQFNVDLWYGFQCFDYANAGWKVLFGLLLKGLGAKDIPFANNFDGLATVYQNTPDFLAKPGDMVVFGSNYGAGYGHVAWVIEATLDYIIVYEQNWLGGGWTDRIEQPGWGWEKVTRRQHAYDFPMWFIRPNFKSETAPRSIQSPTQASKKETAKPQPKAVELKIIKDVVKGYDLPKRGGNPKGIVIHNDAGSKGATAEAYRNGLVNAPLSRLEAGIAHSYVSGNTVWQALDESQVGWHTANQLGNKYYYGIEVCQSMGADNATFLKNEQATFQECARLLKKWGLPANRNTIRLHNEFTSTSCPHRSSVLHTGFDPVTRGLLPEDKRLQLKDYFIKQIRAYMDGKIPVATVSNESSASSNTVKPVASAWKRNKYGTYYMEESARFTNGNQPITVRKVGPFLSCPVGYQFQPGGYCDYTEVMLQDGHVWVGYTWEGQRYYLPIRTWNGSAPPNQILGDLWGEIS	LLPEDKRLQLKDYFIKQIRAYMDGKIPVATVSNESSASSNTVKPVASAWKRNKYGTYYMEESARFTNGNQPITVRKVGPFLSCPVGYQFQPGGYCDYTEVMLQDGHVWVGYTWEGQRYYLPIRTWNGSAPPNQILGDLWGEIS	Firmicutes	Bacilli	Bacillales	Staphylococcaceae	Staphylococcus	Staphylococcus aureus	Staphylococcus aureus	Caudovirales	Siphoviridae	Unknown	Staphylococcus phage trsa14	Staphylococcus phage trsa14	UPI000D5A4784_338-481	0.91465	0.938784	0.962262	0.97707	0.97707	0.975796	0.975796	0.975796	0.975796	0.982144	0.982144	0.986026	0.986026	0.992348	0.987261	0.987261	0.995544	0.995544	0.995544	0.995544	0.993631	1	1	1	1	1	1	1	1	1	1	1	0.996178	0.996178	0.743055	0.819203	0.847525	0.843382	0.763102	0.76927	0.709396	0.719454	0.766019	0.741989	0.39485	0.40128	0.406827	0.414417	0.422793	0.417903	0.414937	0.421734	0.426784	0.428047	0.428047	0.428047	0.428047	0.428047	0.428047	0.428047	0.428047	0.420944	0.420944	0.420944	0.412355	0.415127	0.419208	0.358827	0.388655	0.404315	0.409681	0.41123	0.400294	0.398795	0.407219	0.410299	0.400775	0.407685	0.419055	0.395948	0.380616	0.401075	0.400596	0.37851	0.366496	0.366496	0.144246	0.177615	0.176286	0.177824	0.180171	0.180171	0.198811	0.174323	0.261559	0.27942	0.273791	0.271476	0.27164	0.348568	0.35042	0.314192	0.386621	0.401274	0.420526	0.414417	0.410113	0.411632	0.580855	0.493093	0.070943	0.061856	0.018374	0.020094	0.020099	0.090082	0.054572	0.054624	0.054211	0.05452	0.061645	0.060105	0.060059	0.060059	0.064298	0.064298	0.064348	0.064348	0.064397	0.064397	0.064397	0.064397	0.058483	0.058483	0.061456	0.0642	0.061362	0.061362	0.055997	0.053035	0.054389	0.054389	0.027049	0.022867	0.023958	0.023917	0.023903	0.023889	0.02393	0.02393	0.023917	0.023896	0.02391	0.02391	0.023069	0.023016	0.023016	0.031851	0.031898	0.026943	0.035294	0.031248	0.030421	0.030404	0.028398	0.032102	0.028244	0.036472	0.036933	0.023432	0.031416	0.024728	0.029887	0.029845	0.025614	0.023968	0.025773	0.026348	0.03379	0.03379	0.062344	0.077781	0.077655	0.070201	0.070201	0.070079	0.070079	0.068588	0.068588	0.071758	0.071758	0.071758	0.079093	0.051878	0.05464	0.094712	0.044883	0.038578	0.038578	0.038578	0.053435	0.050826	0.050826	0.050826	0.052097	0.052097	0.052097	0.064949	0.065102	0.064848	0.064848	0.064848	0.062125	0.066465	0.066465	0.066517	0.06657	0.053027	0.065102	0.027467	0.027467	0.027571	0.027603	0.027603	0.027587	0.027563	0.027563	0.027571	0.027539	0.03365	0.033676	0.033676	0.032298	0.033702	0.033676	0.035107	0.036511	0.036539	0.036511	0.036193	0.033655	0.040175	0.03971	0.040123	0.036239	0.056536	0.049177	0.04007	0.056133	0.045358	0.048797	0.039939	0.040175	0.036008	0.039212	0.039558	0.040018	0.038002	0.034035	0.033655	0.050597	0.045894	0.037666	0.03155	0.035875	0.028358	0.028375	0.028341	0.025923	0.027222	0.023624	0.028691	0.027849	0.040892	0.040591	0.040892	0.041097	0.044448	0.044175	0.04972	0.03014	0.03711	0.040711	0.034972	0.047985	0.027932	0.046457	0.045299	0.041252	0.034427	0.035917	0.04377	0.043942	0.041622	0.034208	0.032082	0.04972	0.042056	0.049659	0.052013	0.037057	0.0495	0.045594	0.038349	0.033289	0.034035	0.031963	0.044393	0.056463	0.034651	0.043643	0.041409	0.039966	0.055253	0.065399	0.053537	0.040152	0.039261	0.050588	0.045277	0.039066	0.049537	0.036146	0.034078	0.046169	0.037383	0.059039	0.043046	0.040228	0.050932	0.054628	0.042677	0.037313	0.03372	0.041675	0.047159	0.046669	0.03954	0.047787	0.05522	0.060524	0.033369	0.042408	0.031423	0.036837	0.039359	0.032003	0.04501	0.043265	0.034534	0.046205	0.030768	0.036955	0.030549	0.027469	0.031844	0.03333	0.031505	0.03041	0.030466	0.037492	0.038186	0.031561	0.03196	0.031612	0.034402	0.046662	0.042253	0.044849	0.03306	0.034335	0.042565	0.029048	0.042613	0.028811	0.042225	0.046855	0.043181	0.037349	0.0468	0.050826	0.051835	0.052196	0.052196	0.050475	0.04312	0.055858	0.061856	0.060155	0.060155	0.053324	0.053324	0.034973	0.041008	0.057151	0.049817	0.042562	0.047275	0.050305	0.03975	0.044143	0.044715	0.05724	0.069312	0.040029	0.054543	0.046043	0.046043	0.064102	0.054285	0.051006	0.045147	0.087066	0.092036	0.051544	0.0615	0.063533	0.062144	0.062022	0.040723	0.046035	0.043216	0.062335	0.047695	0.046685	0.052349	0.040361	0.049968	0.051005	0.05161	0.060948	0.056546	0.04047	0.054012	0.053516	0.044953	0.045034	0.044873	0.048541	0.049146	0.051113	0.04255	0.04255	0.053748	0.053748	0.053748	0.043683	0.039004	0.041128	0.041128	0.041044	0.040961	0.045956	0.043237	0.043237	0.058342	0.04039	0.04255	0.042634	0.045605	0.045698	0.07168	0.073852	0.073852	0.073852	0.066624	0.068851	0.068851	0.065085	0.062768	0.025369	0.025968	0.026012	0.024016	0.05205	0.02799	0.043126	0.034264	0.037208	0.043053	0.045866	0.052553	0.051815	0.052023	0.045698	0.055409	0.052023	0.048687	0.045486	0.058836	0.042735	0.081179	0.036893	0.041409	0.041675	0.031993	0.033987	0.030884	0.032007	0.0384	0.044742	0.030605	0.036756	0.043849	0.04308	0.039345	0.032525	0.027191	0.029021	0.032976	0.048567	0.037374	0.032224	0.032135	0.033361	0.038759	0.040708	0.039059	0.039059	0.039001	0.043086	0.036831	0.053664	0.080963	0.055642	0.046731	0.046801	0.057883	0.056606	0.052002	0.07599	0.075713	0.112176	0.040685	0.04571	0.037666	0.032787	0.039512	0.046954	0.061439	0.061439	0.049103	0.049103	0.042092	0.042065	0.043127	0.04211	0.04211	0.055359	0.055359	0.043468	0.043468	0.043362	0.046287	0.046145	0.020229	0.020229	0.027766	0.035544	0.022335	0.019235	0.026184	0.024153	0.022289	0.024142	0.025109	0.039286	0.051283	0.051283	0.059032	0.059032	0.044803	0.044751	0.055545	0.05527	0.050748	0.075057	0.088461	0.057602	0.051207	0.058006	0.057123	0.054838	0.032666	0.03195	0.027305	0.047611	0.034626	0.035554	0.055855	0.056117	0.030426	0.03654	0.037239	0.028372	0.027966	0.034469	0.037916	0.032717	0.031365	0.035052	0.030524	0.037223	0.036571	0.04803	0.027314	0.036568	0.038906	0.033604	0.043487	0.05877	0.052435	0.049538	0.047226	0.044714	0.031388	0.028871	0.027334	0.04285	0.046311	0.045837	0.049615	0.043409	0.05093	0.054972	0.037392	0.034145	0.027092	0.038666	0.052612	0.043648	0.04825	0.042635	0.040943	0.037061	0.042049	0.061592	0.048017	0.052232	0.057113	0.046865	0.062707	0.040591	0.05535	0.05079	0.053324	0.044713	0.027419	0.032718	0.052446	0.03252	0.035941	0.039135	0.036128	0.056668	0.044031	0.05615	0.064227	0.044713	0.056491	0.030138	0.031244	0.035079	0.073045	0.041044	0.050761	0.043155	0.054821	0.055457	0.047793	0.042502	0.047012	0.048697	0.047111	0.074346	0.048054	0.034472	0.035491	0.042508	0.053985	0.04324	0.047058	0.045594	0.050685	0.096916	0.046418	0.033019	0.033999	0.049978	0.039967	0.054504	0.046483	0.03832	0.038148	0.04182	0.037342	0.042394	0.050523	0.055878	0.042481	0.039449	0.047589	0.046765	0.059197	0.045428	0.05638	0.04039	0.063226	0.044398	0.042284	0.044522	0.064945	0.046142	0.043565	0.049861	0.069625	0.045336	0.046189	0.045328	0.043862	0.045446	0.043046	0.052035	0.067224	0.046852	0.064557	0.045873	0.051407	0.056685	0.050101	0.041731	0.042584	0.044185	0.056247	0.049464	0.059376	0.04553	0.049292	0.044875	0.046759	0.039596	0.063656	0.030154	0.038413	0.040643	0.037123	0.044077	0.031139	0.036963	0.036813	0.049268	0.049749	0.03414	0.032084	0.032329	0.034043	0.041355	0.03265	0.050426	0.037905	0.048365	0.041045	0.0345	0.04681	0.039386	0.039605	0.043713	0.040744	0.046964	0.039641	0.033399	0.048898	0.048175	0.036999	0.062392	0.060276	0.04429	0.046466	0.045067	0.035472	0.048243	0.063337	0.048044	0.042756	0.035781	0.03335	0.041384	0.038028	0.043623	0.051441	0.045657	0.047794	0.032023	0.04467	0.069313	0.042164	0.041027	0.04341	0.054283	0.044045	0.031065	0.034628	0.030446	0.034759	0.036295	0.028885	0.03907	0.035298	0.030218	0.030573	0.044341	0.037857	0.038763	0.037593	0.043323	0.032172
A0A2S1P9B9	UPI000D5A42AD_338-481	481	CHAP[7:144] - Ami_2[188:338] - SH3[398:466]	MQAKLTKKEFIEWLKTSEGKQFNVDLWYGFQCFDYANAGWKVLFGLLLKGLGAKDIPFANNFDGLATVYQNTPDFLAKPGDMVVFGSNYGAGYGHVAWVIEATLDYIIVYEQNWLGGGWTDRIEQPGWGWEKVTRRQHALRFPYVVYPSYPKSETAPRSIQSPTQASKKETAKPQPKAVELKIIKDVVKGYDLPKRGGNPKGIVIHNDAGSKGATAEAYRNGLVNAPLSRLEAGIAHSYVSGNTVWQALDESQVGWHTANQLGNKYYYGIEVCQSMGADNATFLKNEQATFQECARLLKKWGLPANRNTIRLHNEFTSTSCPHRSSVLHTGFDPVTRGLLPEDKRLQLKDYFIKQIRAYMDGKIPVATVSNESSASSNTVKPVASAWKRNKYGTYYMEESARFTNGNQPITVRKVGPFLSCPVGYQFQPGGYCDYTEVMLQDGHVWVGYTWEGQRYYLPIRTWNGSAPPNQILGDLWGEIS	LLPEDKRLQLKDYFIKQIRAYMDGKIPVATVSNESSASSNTVKPVASAWKRNKYGTYYMEESARFTNGNQPITVRKVGPFLSCPVGYQFQPGGYCDYTEVMLQDGHVWVGYTWEGQRYYLPIRTWNGSAPPNQILGDLWGEIS	Firmicutes	Bacilli	Bacillales	Staphylococcaceae	Staphylococcus	Staphylococcus aureus	Staphylococcus aureus	Caudovirales	Siphoviridae	Unknown	Staphylococcus phage trsa10	Staphylococcus phage trsa10	UPI000D5A42AD_338-481	0.91465	0.938784	0.962262	0.97707	0.97707	0.975796	0.975796	0.975796	0.975796	0.982144	0.982144	0.986026	0.986026	0.992348	0.987261	0.987261	0.995544	0.995544	0.995544	0.995544	0.993631	1	1	1	1	1	1	1	1	1	1	1	0.996178	0.996178	0.743055	0.819203	0.847525	0.843382	0.763102	0.76927	0.709396	0.719454	0.766019	0.741989	0.39485	0.40128	0.406827	0.414417	0.422793	0.417903	0.414937	0.421734	0.426784	0.428047	0.428047	0.428047	0.428047	0.428047	0.428047	0.428047	0.428047	0.420944	0.420944	0.420944	0.412355	0.415127	0.419208	0.358827	0.388655	0.404315	0.409681	0.41123	0.400294	0.398795	0.407219	0.410299	0.400775	0.407685	0.419055	0.395948	0.380616	0.401075	0.400596	0.37851	0.366496	0.366496	0.144246	0.177615	0.176286	0.177824	0.180171	0.180171	0.198811	0.174323	0.261559	0.27942	0.273791	0.271476	0.27164	0.348568	0.35042	0.314192	0.386621	0.401274	0.420526	0.414417	0.410113	0.411632	0.580855	0.493093	0.070943	0.061856	0.018374	0.020094	0.020099	0.090082	0.054572	0.054624	0.054211	0.05452	0.061645	0.060105	0.060059	0.060059	0.064298	0.064298	0.064348	0.064348	0.064397	0.064397	0.064397	0.064397	0.058483	0.058483	0.061456	0.0642	0.061362	0.061362	0.055997	0.053035	0.054389	0.054389	0.027049	0.022867	0.023958	0.023917	0.023903	0.023889	0.02393	0.02393	0.023917	0.023896	0.02391	0.02391	0.023069	0.023016	0.023016	0.031851	0.031898	0.026943	0.035294	0.031248	0.030421	0.030404	0.028398	0.032102	0.028244	0.036472	0.036933	0.023432	0.031416	0.024728	0.029887	0.029845	0.025614	0.023968	0.025773	0.026348	0.03379	0.03379	0.062344	0.077781	0.077655	0.070201	0.070201	0.070079	0.070079	0.068588	0.068588	0.071758	0.071758	0.071758	0.079093	0.051878	0.05464	0.094712	0.044883	0.038578	0.038578	0.038578	0.053435	0.050826	0.050826	0.050826	0.052097	0.052097	0.052097	0.064949	0.065102	0.064848	0.064848	0.064848	0.062125	0.066465	0.066465	0.066517	0.06657	0.053027	0.065102	0.027467	0.027467	0.027571	0.027603	0.027603	0.027587	0.027563	0.027563	0.027571	0.027539	0.03365	0.033676	0.033676	0.032298	0.033702	0.033676	0.035107	0.036511	0.036539	0.036511	0.036193	0.033655	0.040175	0.03971	0.040123	0.036239	0.056536	0.049177	0.04007	0.056133	0.045358	0.048797	0.039939	0.040175	0.036008	0.039212	0.039558	0.040018	0.038002	0.034035	0.033655	0.050597	0.045894	0.037666	0.03155	0.035875	0.028358	0.028375	0.028341	0.025923	0.027222	0.023624	0.028691	0.027849	0.040892	0.040591	0.040892	0.041097	0.044448	0.044175	0.04972	0.03014	0.03711	0.040711	0.034972	0.047985	0.027932	0.046457	0.045299	0.041252	0.034427	0.035917	0.04377	0.043942	0.041622	0.034208	0.032082	0.04972	0.042056	0.049659	0.052013	0.037057	0.0495	0.045594	0.038349	0.033289	0.034035	0.031963	0.044393	0.056463	0.034651	0.043643	0.041409	0.039966	0.055253	0.065399	0.053537	0.040152	0.039261	0.050588	0.045277	0.039066	0.049537	0.036146	0.034078	0.046169	0.037383	0.059039	0.043046	0.040228	0.050932	0.054628	0.042677	0.037313	0.03372	0.041675	0.047159	0.046669	0.03954	0.047787	0.05522	0.060524	0.033369	0.042408	0.031423	0.036837	0.039359	0.032003	0.04501	0.043265	0.034534	0.046205	0.030768	0.036955	0.030549	0.027469	0.031844	0.03333	0.031505	0.03041	0.030466	0.037492	0.038186	0.031561	0.03196	0.031612	0.034402	0.046662	0.042253	0.044849	0.03306	0.034335	0.042565	0.029048	0.042613	0.028811	0.042225	0.046855	0.043181	0.037349	0.0468	0.050826	0.051835	0.052196	0.052196	0.050475	0.04312	0.055858	0.061856	0.060155	0.060155	0.053324	0.053324	0.034973	0.041008	0.057151	0.049817	0.042562	0.047275	0.050305	0.03975	0.044143	0.044715	0.05724	0.069312	0.040029	0.054543	0.046043	0.046043	0.064102	0.054285	0.051006	0.045147	0.087066	0.092036	0.051544	0.0615	0.063533	0.062144	0.062022	0.040723	0.046035	0.043216	0.062335	0.047695	0.046685	0.052349	0.040361	0.049968	0.051005	0.05161	0.060948	0.056546	0.04047	0.054012	0.053516	0.044953	0.045034	0.044873	0.048541	0.049146	0.051113	0.04255	0.04255	0.053748	0.053748	0.053748	0.043683	0.039004	0.041128	0.041128	0.041044	0.040961	0.045956	0.043237	0.043237	0.058342	0.04039	0.04255	0.042634	0.045605	0.045698	0.07168	0.073852	0.073852	0.073852	0.066624	0.068851	0.068851	0.065085	0.062768	0.025369	0.025968	0.026012	0.024016	0.05205	0.02799	0.043126	0.034264	0.037208	0.043053	0.045866	0.052553	0.051815	0.052023	0.045698	0.055409	0.052023	0.048687	0.045486	0.058836	0.042735	0.081179	0.036893	0.041409	0.041675	0.031993	0.033987	0.030884	0.032007	0.0384	0.044742	0.030605	0.036756	0.043849	0.04308	0.039345	0.032525	0.027191	0.029021	0.032976	0.048567	0.037374	0.032224	0.032135	0.033361	0.038759	0.040708	0.039059	0.039059	0.039001	0.043086	0.036831	0.053664	0.080963	0.055642	0.046731	0.046801	0.057883	0.056606	0.052002	0.07599	0.075713	0.112176	0.040685	0.04571	0.037666	0.032787	0.039512	0.046954	0.061439	0.061439	0.049103	0.049103	0.042092	0.042065	0.043127	0.04211	0.04211	0.055359	0.055359	0.043468	0.043468	0.043362	0.046287	0.046145	0.020229	0.020229	0.027766	0.035544	0.022335	0.019235	0.026184	0.024153	0.022289	0.024142	0.025109	0.039286	0.051283	0.051283	0.059032	0.059032	0.044803	0.044751	0.055545	0.05527	0.050748	0.075057	0.088461	0.057602	0.051207	0.058006	0.057123	0.054838	0.032666	0.03195	0.027305	0.047611	0.034626	0.035554	0.055855	0.056117	0.030426	0.03654	0.037239	0.028372	0.027966	0.034469	0.037916	0.032717	0.031365	0.035052	0.030524	0.037223	0.036571	0.04803	0.027314	0.036568	0.038906	0.033604	0.043487	0.05877	0.052435	0.049538	0.047226	0.044714	0.031388	0.028871	0.027334	0.04285	0.046311	0.045837	0.049615	0.043409	0.05093	0.054972	0.037392	0.034145	0.027092	0.038666	0.052612	0.043648	0.04825	0.042635	0.040943	0.037061	0.042049	0.061592	0.048017	0.052232	0.057113	0.046865	0.062707	0.040591	0.05535	0.05079	0.053324	0.044713	0.027419	0.032718	0.052446	0.03252	0.035941	0.039135	0.036128	0.056668	0.044031	0.05615	0.064227	0.044713	0.056491	0.030138	0.031244	0.035079	0.073045	0.041044	0.050761	0.043155	0.054821	0.055457	0.047793	0.042502	0.047012	0.048697	0.047111	0.074346	0.048054	0.034472	0.035491	0.042508	0.053985	0.04324	0.047058	0.045594	0.050685	0.096916	0.046418	0.033019	0.033999	0.049978	0.039967	0.054504	0.046483	0.03832	0.038148	0.04182	0.037342	0.042394	0.050523	0.055878	0.042481	0.039449	0.047589	0.046765	0.059197	0.045428	0.05638	0.04039	0.063226	0.044398	0.042284	0.044522	0.064945	0.046142	0.043565	0.049861	0.069625	0.045336	0.046189	0.045328	0.043862	0.045446	0.043046	0.052035	0.067224	0.046852	0.064557	0.045873	0.051407	0.056685	0.050101	0.041731	0.042584	0.044185	0.056247	0.049464	0.059376	0.04553	0.049292	0.044875	0.046759	0.039596	0.063656	0.030154	0.038413	0.040643	0.037123	0.044077	0.031139	0.036963	0.036813	0.049268	0.049749	0.03414	0.032084	0.032329	0.034043	0.041355	0.03265	0.050426	0.037905	0.048365	0.041045	0.0345	0.04681	0.039386	0.039605	0.043713	0.040744	0.046964	0.039641	0.033399	0.048898	0.048175	0.036999	0.062392	0.060276	0.04429	0.046466	0.045067	0.035472	0.048243	0.063337	0.048044	0.042756	0.035781	0.03335	0.041384	0.038028	0.043623	0.051441	0.045657	0.047794	0.032023	0.04467	0.069313	0.042164	0.041027	0.04341	0.054283	0.044045	0.031065	0.034628	0.030446	0.034759	0.036295	0.028885	0.03907	0.035298	0.030218	0.030573	0.044341	0.037857	0.038763	0.037593	0.043323	0.032172
A0A0H3U310	UPI000671B2B2_347-490	490	CHAP[16:157] - Ami_2[197:347] - SH3[407:475]	MSIIMEVATMQAKLTKKDFIEWLKTSEGKQFNVDLWYGFQCFDYANAGWKVLFGLLLKGLGAKDIPFANNFDGLATVYQNTPDFLAQPGDMVVFGSNYGAGYGHVAWVIEATLDYIIVYEQNWLGGGWTDGIEQPGWGWEKVTRRKHAYDFPMWFIRPNFKSEITPRSVQSPTQAPKKETAIPQPKAVELKIIKDVVKGYDLPKRGGNPKGIVIHNDAGSKGATAEAYRNGLVNAPLSRLEAGIAHSYVSGNTVWQALDESQVGWHTANQLGNKYYYGIEVCQSMGADNATFLKNEQATFQECARLLKKWGLPANRNTIRLHNEFTSTSCPHRSSVLHTGFDPVTRGLLPEDKRLQLKDYFIKQIRAYMDGKIPVATVSNESSASSNTVKPVASAWKRNKYGTYYMEESARFTNGNQPITVRKVGPFLSCPVGYQFQPGGYCDYTEVMLQDGHVWVGYTWEGQRYYLPIRTWNGSAPPNQILGDLWGEIS	LLPEDKRLQLKDYFIKQIRAYMDGKIPVATVSNESSASSNTVKPVASAWKRNKYGTYYMEESARFTNGNQPITVRKVGPFLSCPVGYQFQPGGYCDYTEVMLQDGHVWVGYTWEGQRYYLPIRTWNGSAPPNQILGDLWGEIS	Firmicutes	Bacilli	Bacillales	Staphylococcaceae	Staphylococcus	Staphylococcus aureus	Staphylococcus aureus	Caudovirales	Siphoviridae	Phietavirus	Staphylococcus phage 3MRA	Staphylococcus phage 3MRA	UPI000671B2B2_347-490	0.91465	0.938784	0.962262	0.97707	0.97707	0.975796	0.975796	0.975796	0.975796	0.982144	0.982144	0.986026	0.986026	0.992348	0.987261	0.987261	0.995544	0.995544	0.995544	0.995544	0.993631	1	1	1	1	1	1	1	1	1	1	1	0.996178	0.996178	0.743055	0.819203	0.847525	0.843382	0.763102	0.76927	0.709396	0.719454	0.766019	0.741989	0.39485	0.40128	0.406827	0.414417	0.422793	0.417903	0.414937	0.421734	0.426784	0.428047	0.428047	0.428047	0.428047	0.428047	0.428047	0.428047	0.428047	0.420944	0.420944	0.420944	0.412355	0.415127	0.419208	0.358827	0.388655	0.404315	0.409681	0.41123	0.400294	0.398795	0.407219	0.410299	0.400775	0.407685	0.419055	0.395948	0.380616	0.401075	0.400596	0.37851	0.366496	0.366496	0.144246	0.177615	0.176286	0.177824	0.180171	0.180171	0.198811	0.174323	0.261559	0.27942	0.273791	0.271476	0.27164	0.348568	0.35042	0.314192	0.386621	0.401274	0.420526	0.414417	0.410113	0.411632	0.580855	0.493093	0.070943	0.061856	0.018374	0.020094	0.020099	0.090082	0.054572	0.054624	0.054211	0.05452	0.061645	0.060105	0.060059	0.060059	0.064298	0.064298	0.064348	0.064348	0.064397	0.064397	0.064397	0.064397	0.058483	0.058483	0.061456	0.0642	0.061362	0.061362	0.055997	0.053035	0.054389	0.054389	0.027049	0.022867	0.023958	0.023917	0.023903	0.023889	0.02393	0.02393	0.023917	0.023896	0.02391	0.02391	0.023069	0.023016	0.023016	0.031851	0.031898	0.026943	0.035294	0.031248	0.030421	0.030404	0.028398	0.032102	0.028244	0.036472	0.036933	0.023432	0.031416	0.024728	0.029887	0.029845	0.025614	0.023968	0.025773	0.026348	0.03379	0.03379	0.062344	0.077781	0.077655	0.070201	0.070201	0.070079	0.070079	0.068588	0.068588	0.071758	0.071758	0.071758	0.079093	0.051878	0.05464	0.094712	0.044883	0.038578	0.038578	0.038578	0.053435	0.050826	0.050826	0.050826	0.052097	0.052097	0.052097	0.064949	0.065102	0.064848	0.064848	0.064848	0.062125	0.066465	0.066465	0.066517	0.06657	0.053027	0.065102	0.027467	0.027467	0.027571	0.027603	0.027603	0.027587	0.027563	0.027563	0.027571	0.027539	0.03365	0.033676	0.033676	0.032298	0.033702	0.033676	0.035107	0.036511	0.036539	0.036511	0.036193	0.033655	0.040175	0.03971	0.040123	0.036239	0.056536	0.049177	0.04007	0.056133	0.045358	0.048797	0.039939	0.040175	0.036008	0.039212	0.039558	0.040018	0.038002	0.034035	0.033655	0.050597	0.045894	0.037666	0.03155	0.035875	0.028358	0.028375	0.028341	0.025923	0.027222	0.023624	0.028691	0.027849	0.040892	0.040591	0.040892	0.041097	0.044448	0.044175	0.04972	0.03014	0.03711	0.040711	0.034972	0.047985	0.027932	0.046457	0.045299	0.041252	0.034427	0.035917	0.04377	0.043942	0.041622	0.034208	0.032082	0.04972	0.042056	0.049659	0.052013	0.037057	0.0495	0.045594	0.038349	0.033289	0.034035	0.031963	0.044393	0.056463	0.034651	0.043643	0.041409	0.039966	0.055253	0.065399	0.053537	0.040152	0.039261	0.050588	0.045277	0.039066	0.049537	0.036146	0.034078	0.046169	0.037383	0.059039	0.043046	0.040228	0.050932	0.054628	0.042677	0.037313	0.03372	0.041675	0.047159	0.046669	0.03954	0.047787	0.05522	0.060524	0.033369	0.042408	0.031423	0.036837	0.039359	0.032003	0.04501	0.043265	0.034534	0.046205	0.030768	0.036955	0.030549	0.027469	0.031844	0.03333	0.031505	0.03041	0.030466	0.037492	0.038186	0.031561	0.03196	0.031612	0.034402	0.046662	0.042253	0.044849	0.03306	0.034335	0.042565	0.029048	0.042613	0.028811	0.042225	0.046855	0.043181	0.037349	0.0468	0.050826	0.051835	0.052196	0.052196	0.050475	0.04312	0.055858	0.061856	0.060155	0.060155	0.053324	0.053324	0.034973	0.041008	0.057151	0.049817	0.042562	0.047275	0.050305	0.03975	0.044143	0.044715	0.05724	0.069312	0.040029	0.054543	0.046043	0.046043	0.064102	0.054285	0.051006	0.045147	0.087066	0.092036	0.051544	0.0615	0.063533	0.062144	0.062022	0.040723	0.046035	0.043216	0.062335	0.047695	0.046685	0.052349	0.040361	0.049968	0.051005	0.05161	0.060948	0.056546	0.04047	0.054012	0.053516	0.044953	0.045034	0.044873	0.048541	0.049146	0.051113	0.04255	0.04255	0.053748	0.053748	0.053748	0.043683	0.039004	0.041128	0.041128	0.041044	0.040961	0.045956	0.043237	0.043237	0.058342	0.04039	0.04255	0.042634	0.045605	0.045698	0.07168	0.073852	0.073852	0.073852	0.066624	0.068851	0.068851	0.065085	0.062768	0.025369	0.025968	0.026012	0.024016	0.05205	0.02799	0.043126	0.034264	0.037208	0.043053	0.045866	0.052553	0.051815	0.052023	0.045698	0.055409	0.052023	0.048687	0.045486	0.058836	0.042735	0.081179	0.036893	0.041409	0.041675	0.031993	0.033987	0.030884	0.032007	0.0384	0.044742	0.030605	0.036756	0.043849	0.04308	0.039345	0.032525	0.027191	0.029021	0.032976	0.048567	0.037374	0.032224	0.032135	0.033361	0.038759	0.040708	0.039059	0.039059	0.039001	0.043086	0.036831	0.053664	0.080963	0.055642	0.046731	0.046801	0.057883	0.056606	0.052002	0.07599	0.075713	0.112176	0.040685	0.04571	0.037666	0.032787	0.039512	0.046954	0.061439	0.061439	0.049103	0.049103	0.042092	0.042065	0.043127	0.04211	0.04211	0.055359	0.055359	0.043468	0.043468	0.043362	0.046287	0.046145	0.020229	0.020229	0.027766	0.035544	0.022335	0.019235	0.026184	0.024153	0.022289	0.024142	0.025109	0.039286	0.051283	0.051283	0.059032	0.059032	0.044803	0.044751	0.055545	0.05527	0.050748	0.075057	0.088461	0.057602	0.051207	0.058006	0.057123	0.054838	0.032666	0.03195	0.027305	0.047611	0.034626	0.035554	0.055855	0.056117	0.030426	0.03654	0.037239	0.028372	0.027966	0.034469	0.037916	0.032717	0.031365	0.035052	0.030524	0.037223	0.036571	0.04803	0.027314	0.036568	0.038906	0.033604	0.043487	0.05877	0.052435	0.049538	0.047226	0.044714	0.031388	0.028871	0.027334	0.04285	0.046311	0.045837	0.049615	0.043409	0.05093	0.054972	0.037392	0.034145	0.027092	0.038666	0.052612	0.043648	0.04825	0.042635	0.040943	0.037061	0.042049	0.061592	0.048017	0.052232	0.057113	0.046865	0.062707	0.040591	0.05535	0.05079	0.053324	0.044713	0.027419	0.032718	0.052446	0.03252	0.035941	0.039135	0.036128	0.056668	0.044031	0.05615	0.064227	0.044713	0.056491	0.030138	0.031244	0.035079	0.073045	0.041044	0.050761	0.043155	0.054821	0.055457	0.047793	0.042502	0.047012	0.048697	0.047111	0.074346	0.048054	0.034472	0.035491	0.042508	0.053985	0.04324	0.047058	0.045594	0.050685	0.096916	0.046418	0.033019	0.033999	0.049978	0.039967	0.054504	0.046483	0.03832	0.038148	0.04182	0.037342	0.042394	0.050523	0.055878	0.042481	0.039449	0.047589	0.046765	0.059197	0.045428	0.05638	0.04039	0.063226	0.044398	0.042284	0.044522	0.064945	0.046142	0.043565	0.049861	0.069625	0.045336	0.046189	0.045328	0.043862	0.045446	0.043046	0.052035	0.067224	0.046852	0.064557	0.045873	0.051407	0.056685	0.050101	0.041731	0.042584	0.044185	0.056247	0.049464	0.059376	0.04553	0.049292	0.044875	0.046759	0.039596	0.063656	0.030154	0.038413	0.040643	0.037123	0.044077	0.031139	0.036963	0.036813	0.049268	0.049749	0.03414	0.032084	0.032329	0.034043	0.041355	0.03265	0.050426	0.037905	0.048365	0.041045	0.0345	0.04681	0.039386	0.039605	0.043713	0.040744	0.046964	0.039641	0.033399	0.048898	0.048175	0.036999	0.062392	0.060276	0.04429	0.046466	0.045067	0.035472	0.048243	0.063337	0.048044	0.042756	0.035781	0.03335	0.041384	0.038028	0.043623	0.051441	0.045657	0.047794	0.032023	0.04467	0.069313	0.042164	0.041027	0.04341	0.054283	0.044045	0.031065	0.034628	0.030446	0.034759	0.036295	0.028885	0.03907	0.035298	0.030218	0.030573	0.044341	0.037857	0.038763	0.037593	0.043323	0.032172
R4IGB0; S4SVK6; A0A6C0RTU1; S4V6E6	UPI00024E45EC_338-481	481	CHAP[7:148] - Ami_2[188:338] - SH3[398:466]	MQAKLTKKEFIEWLKTSEGKQYNADGWYGFQCFDYANAGWQVLFGYNLKGVGAKDIPSANDFNGLATVYQNTPDFLAQPGDMVVFGSNYGAGYGHVAWVIEATLDYIIVYEQNWLGGGWTDGVQQPGSGWEKVTRRQHAYDFPMWFIRPNFKSETAPRSVQSPTQASKKETAKPQPKAVELKIIKDVVKGYDLPKRGSNPKFIVIHNDAGSKGATAEAYRNGLVNAPLSRLEAGIAHSYVSGNTVWQALDESQVGWHTANQIGNKYGYGIEVCQSMGADNATFLKNEQATFQECARLLKKWGLPANRNTIRLHNEFTSTSCPHRSSVLHTGFDPVTRGLLPEDKRLQLKDYFIKQIRAYMDGKIPVATVSNESSASSNTVKPVASAWKRNKYGTYYMEESARFTNGNQPITVRKVGPFLSCPVGYQFQPGGYCDYTEVMLQDGHVWVGYTWEGQRYYLPIRTWNGSAPPNQILGDLWGEIS	LLPEDKRLQLKDYFIKQIRAYMDGKIPVATVSNESSASSNTVKPVASAWKRNKYGTYYMEESARFTNGNQPITVRKVGPFLSCPVGYQFQPGGYCDYTEVMLQDGHVWVGYTWEGQRYYLPIRTWNGSAPPNQILGDLWGEIS	Firmicutes	Bacilli	Bacillales	Staphylococcaceae	Staphylococcus	Staphylococcus aureus	Staphylococcus aureus; Staphylococcus aureus subsp. aureus RN4220	Caudovirales	Siphoviridae	Phietavirus	Staphylococcus phage SP6; Staphylococcus phage SA75; Staphylococcus phage SA13; Staphylococcus phage SA12	Staphylococcus phage SP6; Staphylococcus phage SA75; Staphylococcus phage SA13; Staphylococcus phage SA12	UPI00024E45EC_338-481	0.91465	0.938784	0.962262	0.97707	0.97707	0.975796	0.975796	0.975796	0.975796	0.982144	0.982144	0.986026	0.986026	0.992348	0.987261	0.987261	0.995544	0.995544	0.995544	0.995544	0.993631	1	1	1	1	1	1	1	1	1	1	1	0.996178	0.996178	0.743055	0.819203	0.847525	0.843382	0.763102	0.76927	0.709396	0.719454	0.766019	0.741989	0.39485	0.40128	0.406827	0.414417	0.422793	0.417903	0.414937	0.421734	0.426784	0.428047	0.428047	0.428047	0.428047	0.428047	0.428047	0.428047	0.428047	0.420944	0.420944	0.420944	0.412355	0.415127	0.419208	0.358827	0.388655	0.404315	0.409681	0.41123	0.400294	0.398795	0.407219	0.410299	0.400775	0.407685	0.419055	0.395948	0.380616	0.401075	0.400596	0.37851	0.366496	0.366496	0.144246	0.177615	0.176286	0.177824	0.180171	0.180171	0.198811	0.174323	0.261559	0.27942	0.273791	0.271476	0.27164	0.348568	0.35042	0.314192	0.386621	0.401274	0.420526	0.414417	0.410113	0.411632	0.580855	0.493093	0.070943	0.061856	0.018374	0.020094	0.020099	0.090082	0.054572	0.054624	0.054211	0.05452	0.061645	0.060105	0.060059	0.060059	0.064298	0.064298	0.064348	0.064348	0.064397	0.064397	0.064397	0.064397	0.058483	0.058483	0.061456	0.0642	0.061362	0.061362	0.055997	0.053035	0.054389	0.054389	0.027049	0.022867	0.023958	0.023917	0.023903	0.023889	0.02393	0.02393	0.023917	0.023896	0.02391	0.02391	0.023069	0.023016	0.023016	0.031851	0.031898	0.026943	0.035294	0.031248	0.030421	0.030404	0.028398	0.032102	0.028244	0.036472	0.036933	0.023432	0.031416	0.024728	0.029887	0.029845	0.025614	0.023968	0.025773	0.026348	0.03379	0.03379	0.062344	0.077781	0.077655	0.070201	0.070201	0.070079	0.070079	0.068588	0.068588	0.071758	0.071758	0.071758	0.079093	0.051878	0.05464	0.094712	0.044883	0.038578	0.038578	0.038578	0.053435	0.050826	0.050826	0.050826	0.052097	0.052097	0.052097	0.064949	0.065102	0.064848	0.064848	0.064848	0.062125	0.066465	0.066465	0.066517	0.06657	0.053027	0.065102	0.027467	0.027467	0.027571	0.027603	0.027603	0.027587	0.027563	0.027563	0.027571	0.027539	0.03365	0.033676	0.033676	0.032298	0.033702	0.033676	0.035107	0.036511	0.036539	0.036511	0.036193	0.033655	0.040175	0.03971	0.040123	0.036239	0.056536	0.049177	0.04007	0.056133	0.045358	0.048797	0.039939	0.040175	0.036008	0.039212	0.039558	0.040018	0.038002	0.034035	0.033655	0.050597	0.045894	0.037666	0.03155	0.035875	0.028358	0.028375	0.028341	0.025923	0.027222	0.023624	0.028691	0.027849	0.040892	0.040591	0.040892	0.041097	0.044448	0.044175	0.04972	0.03014	0.03711	0.040711	0.034972	0.047985	0.027932	0.046457	0.045299	0.041252	0.034427	0.035917	0.04377	0.043942	0.041622	0.034208	0.032082	0.04972	0.042056	0.049659	0.052013	0.037057	0.0495	0.045594	0.038349	0.033289	0.034035	0.031963	0.044393	0.056463	0.034651	0.043643	0.041409	0.039966	0.055253	0.065399	0.053537	0.040152	0.039261	0.050588	0.045277	0.039066	0.049537	0.036146	0.034078	0.046169	0.037383	0.059039	0.043046	0.040228	0.050932	0.054628	0.042677	0.037313	0.03372	0.041675	0.047159	0.046669	0.03954	0.047787	0.05522	0.060524	0.033369	0.042408	0.031423	0.036837	0.039359	0.032003	0.04501	0.043265	0.034534	0.046205	0.030768	0.036955	0.030549	0.027469	0.031844	0.03333	0.031505	0.03041	0.030466	0.037492	0.038186	0.031561	0.03196	0.031612	0.034402	0.046662	0.042253	0.044849	0.03306	0.034335	0.042565	0.029048	0.042613	0.028811	0.042225	0.046855	0.043181	0.037349	0.0468	0.050826	0.051835	0.052196	0.052196	0.050475	0.04312	0.055858	0.061856	0.060155	0.060155	0.053324	0.053324	0.034973	0.041008	0.057151	0.049817	0.042562	0.047275	0.050305	0.03975	0.044143	0.044715	0.05724	0.069312	0.040029	0.054543	0.046043	0.046043	0.064102	0.054285	0.051006	0.045147	0.087066	0.092036	0.051544	0.0615	0.063533	0.062144	0.062022	0.040723	0.046035	0.043216	0.062335	0.047695	0.046685	0.052349	0.040361	0.049968	0.051005	0.05161	0.060948	0.056546	0.04047	0.054012	0.053516	0.044953	0.045034	0.044873	0.048541	0.049146	0.051113	0.04255	0.04255	0.053748	0.053748	0.053748	0.043683	0.039004	0.041128	0.041128	0.041044	0.040961	0.045956	0.043237	0.043237	0.058342	0.04039	0.04255	0.042634	0.045605	0.045698	0.07168	0.073852	0.073852	0.073852	0.066624	0.068851	0.068851	0.065085	0.062768	0.025369	0.025968	0.026012	0.024016	0.05205	0.02799	0.043126	0.034264	0.037208	0.043053	0.045866	0.052553	0.051815	0.052023	0.045698	0.055409	0.052023	0.048687	0.045486	0.058836	0.042735	0.081179	0.036893	0.041409	0.041675	0.031993	0.033987	0.030884	0.032007	0.0384	0.044742	0.030605	0.036756	0.043849	0.04308	0.039345	0.032525	0.027191	0.029021	0.032976	0.048567	0.037374	0.032224	0.032135	0.033361	0.038759	0.040708	0.039059	0.039059	0.039001	0.043086	0.036831	0.053664	0.080963	0.055642	0.046731	0.046801	0.057883	0.056606	0.052002	0.07599	0.075713	0.112176	0.040685	0.04571	0.037666	0.032787	0.039512	0.046954	0.061439	0.061439	0.049103	0.049103	0.042092	0.042065	0.043127	0.04211	0.04211	0.055359	0.055359	0.043468	0.043468	0.043362	0.046287	0.046145	0.020229	0.020229	0.027766	0.035544	0.022335	0.019235	0.026184	0.024153	0.022289	0.024142	0.025109	0.039286	0.051283	0.051283	0.059032	0.059032	0.044803	0.044751	0.055545	0.05527	0.050748	0.075057	0.088461	0.057602	0.051207	0.058006	0.057123	0.054838	0.032666	0.03195	0.027305	0.047611	0.034626	0.035554	0.055855	0.056117	0.030426	0.03654	0.037239	0.028372	0.027966	0.034469	0.037916	0.032717	0.031365	0.035052	0.030524	0.037223	0.036571	0.04803	0.027314	0.036568	0.038906	0.033604	0.043487	0.05877	0.052435	0.049538	0.047226	0.044714	0.031388	0.028871	0.027334	0.04285	0.046311	0.045837	0.049615	0.043409	0.05093	0.054972	0.037392	0.034145	0.027092	0.038666	0.052612	0.043648	0.04825	0.042635	0.040943	0.037061	0.042049	0.061592	0.048017	0.052232	0.057113	0.046865	0.062707	0.040591	0.05535	0.05079	0.053324	0.044713	0.027419	0.032718	0.052446	0.03252	0.035941	0.039135	0.036128	0.056668	0.044031	0.05615	0.064227	0.044713	0.056491	0.030138	0.031244	0.035079	0.073045	0.041044	0.050761	0.043155	0.054821	0.055457	0.047793	0.042502	0.047012	0.048697	0.047111	0.074346	0.048054	0.034472	0.035491	0.042508	0.053985	0.04324	0.047058	0.045594	0.050685	0.096916	0.046418	0.033019	0.033999	0.049978	0.039967	0.054504	0.046483	0.03832	0.038148	0.04182	0.037342	0.042394	0.050523	0.055878	0.042481	0.039449	0.047589	0.046765	0.059197	0.045428	0.05638	0.04039	0.063226	0.044398	0.042284	0.044522	0.064945	0.046142	0.043565	0.049861	0.069625	0.045336	0.046189	0.045328	0.043862	0.045446	0.043046	0.052035	0.067224	0.046852	0.064557	0.045873	0.051407	0.056685	0.050101	0.041731	0.042584	0.044185	0.056247	0.049464	0.059376	0.04553	0.049292	0.044875	0.046759	0.039596	0.063656	0.030154	0.038413	0.040643	0.037123	0.044077	0.031139	0.036963	0.036813	0.049268	0.049749	0.03414	0.032084	0.032329	0.034043	0.041355	0.03265	0.050426	0.037905	0.048365	0.041045	0.0345	0.04681	0.039386	0.039605	0.043713	0.040744	0.046964	0.039641	0.033399	0.048898	0.048175	0.036999	0.062392	0.060276	0.04429	0.046466	0.045067	0.035472	0.048243	0.063337	0.048044	0.042756	0.035781	0.03335	0.041384	0.038028	0.043623	0.051441	0.045657	0.047794	0.032023	0.04467	0.069313	0.042164	0.041027	0.04341	0.054283	0.044045	0.031065	0.034628	0.030446	0.034759	0.036295	0.028885	0.03907	0.035298	0.030218	0.030573	0.044341	0.037857	0.038763	0.037593	0.043323	0.032172
M9QQN5	UPI000327CCB3_338-481	481	CHAP[7:148] - Ami_2[188:338] - SH3[398:466]	MQAKLTKKEFIEWLKTSEGKQYNADGWYGFQCFDYANAGWQVLFGYNLKGVGAKDIPSANNFDGLATVYQNTPDFLAQPGDMVVFGSNYGAGYGHVAWVIEATLDYIIVYEQNWLGGGWTDGVQQPGSGWEKVTRRQHAYDFPMWFIRPNFKSETAPRSVQSPTQASKKETAKPQPKAVELKIIKDVVKGYDLPKRGGNPKGIVIHNDAGSKGATAEAYRNGLVNAPLSRLEAGIAHSYVSGNTVWQALDESQVGWHTKNQIGNKYGYGIEVCQSMGADNATFLKNEQATFQECARLLKKWGLPANRNTIRLHNEFISTSCPHRSSVLHTGFDPITRGLLPEDKRLQLKDYFIKQIRAYMDGKIPVATVSNESSASSNTVKPVASAWKRNKYGTYYMEESARFTNGNQPITVRKVGPFLSCPVGYQFQPGGYCDYTEVMLQDGHVWVGYTWEGQRYYLPIRTWNGSAPPNQILGDLWGEIS	LLPEDKRLQLKDYFIKQIRAYMDGKIPVATVSNESSASSNTVKPVASAWKRNKYGTYYMEESARFTNGNQPITVRKVGPFLSCPVGYQFQPGGYCDYTEVMLQDGHVWVGYTWEGQRYYLPIRTWNGSAPPNQILGDLWGEIS	Firmicutes	Bacilli	Bacillales	Staphylococcaceae	Staphylococcus	Staphylococcus aureus	Staphylococcus aureus	Caudovirales	Siphoviridae	Triavirus	Staphylococcus phage StauST398-2	Staphylococcus phage StauST398-2	UPI000327CCB3_338-481	0.91465	0.938784	0.962262	0.97707	0.97707	0.975796	0.975796	0.975796	0.975796	0.982144	0.982144	0.986026	0.986026	0.992348	0.987261	0.987261	0.995544	0.995544	0.995544	0.995544	0.993631	1	1	1	1	1	1	1	1	1	1	1	0.996178	0.996178	0.743055	0.819203	0.847525	0.843382	0.763102	0.76927	0.709396	0.719454	0.766019	0.741989	0.39485	0.40128	0.406827	0.414417	0.422793	0.417903	0.414937	0.421734	0.426784	0.428047	0.428047	0.428047	0.428047	0.428047	0.428047	0.428047	0.428047	0.420944	0.420944	0.420944	0.412355	0.415127	0.419208	0.358827	0.388655	0.404315	0.409681	0.41123	0.400294	0.398795	0.407219	0.410299	0.400775	0.407685	0.419055	0.395948	0.380616	0.401075	0.400596	0.37851	0.366496	0.366496	0.144246	0.177615	0.176286	0.177824	0.180171	0.180171	0.198811	0.174323	0.261559	0.27942	0.273791	0.271476	0.27164	0.348568	0.35042	0.314192	0.386621	0.401274	0.420526	0.414417	0.410113	0.411632	0.580855	0.493093	0.070943	0.061856	0.018374	0.020094	0.020099	0.090082	0.054572	0.054624	0.054211	0.05452	0.061645	0.060105	0.060059	0.060059	0.064298	0.064298	0.064348	0.064348	0.064397	0.064397	0.064397	0.064397	0.058483	0.058483	0.061456	0.0642	0.061362	0.061362	0.055997	0.053035	0.054389	0.054389	0.027049	0.022867	0.023958	0.023917	0.023903	0.023889	0.02393	0.02393	0.023917	0.023896	0.02391	0.02391	0.023069	0.023016	0.023016	0.031851	0.031898	0.026943	0.035294	0.031248	0.030421	0.030404	0.028398	0.032102	0.028244	0.036472	0.036933	0.023432	0.031416	0.024728	0.029887	0.029845	0.025614	0.023968	0.025773	0.026348	0.03379	0.03379	0.062344	0.077781	0.077655	0.070201	0.070201	0.070079	0.070079	0.068588	0.068588	0.071758	0.071758	0.071758	0.079093	0.051878	0.05464	0.094712	0.044883	0.038578	0.038578	0.038578	0.053435	0.050826	0.050826	0.050826	0.052097	0.052097	0.052097	0.064949	0.065102	0.064848	0.064848	0.064848	0.062125	0.066465	0.066465	0.066517	0.06657	0.053027	0.065102	0.027467	0.027467	0.027571	0.027603	0.027603	0.027587	0.027563	0.027563	0.027571	0.027539	0.03365	0.033676	0.033676	0.032298	0.033702	0.033676	0.035107	0.036511	0.036539	0.036511	0.036193	0.033655	0.040175	0.03971	0.040123	0.036239	0.056536	0.049177	0.04007	0.056133	0.045358	0.048797	0.039939	0.040175	0.036008	0.039212	0.039558	0.040018	0.038002	0.034035	0.033655	0.050597	0.045894	0.037666	0.03155	0.035875	0.028358	0.028375	0.028341	0.025923	0.027222	0.023624	0.028691	0.027849	0.040892	0.040591	0.040892	0.041097	0.044448	0.044175	0.04972	0.03014	0.03711	0.040711	0.034972	0.047985	0.027932	0.046457	0.045299	0.041252	0.034427	0.035917	0.04377	0.043942	0.041622	0.034208	0.032082	0.04972	0.042056	0.049659	0.052013	0.037057	0.0495	0.045594	0.038349	0.033289	0.034035	0.031963	0.044393	0.056463	0.034651	0.043643	0.041409	0.039966	0.055253	0.065399	0.053537	0.040152	0.039261	0.050588	0.045277	0.039066	0.049537	0.036146	0.034078	0.046169	0.037383	0.059039	0.043046	0.040228	0.050932	0.054628	0.042677	0.037313	0.03372	0.041675	0.047159	0.046669	0.03954	0.047787	0.05522	0.060524	0.033369	0.042408	0.031423	0.036837	0.039359	0.032003	0.04501	0.043265	0.034534	0.046205	0.030768	0.036955	0.030549	0.027469	0.031844	0.03333	0.031505	0.03041	0.030466	0.037492	0.038186	0.031561	0.03196	0.031612	0.034402	0.046662	0.042253	0.044849	0.03306	0.034335	0.042565	0.029048	0.042613	0.028811	0.042225	0.046855	0.043181	0.037349	0.0468	0.050826	0.051835	0.052196	0.052196	0.050475	0.04312	0.055858	0.061856	0.060155	0.060155	0.053324	0.053324	0.034973	0.041008	0.057151	0.049817	0.042562	0.047275	0.050305	0.03975	0.044143	0.044715	0.05724	0.069312	0.040029	0.054543	0.046043	0.046043	0.064102	0.054285	0.051006	0.045147	0.087066	0.092036	0.051544	0.0615	0.063533	0.062144	0.062022	0.040723	0.046035	0.043216	0.062335	0.047695	0.046685	0.052349	0.040361	0.049968	0.051005	0.05161	0.060948	0.056546	0.04047	0.054012	0.053516	0.044953	0.045034	0.044873	0.048541	0.049146	0.051113	0.04255	0.04255	0.053748	0.053748	0.053748	0.043683	0.039004	0.041128	0.041128	0.041044	0.040961	0.045956	0.043237	0.043237	0.058342	0.04039	0.04255	0.042634	0.045605	0.045698	0.07168	0.073852	0.073852	0.073852	0.066624	0.068851	0.068851	0.065085	0.062768	0.025369	0.025968	0.026012	0.024016	0.05205	0.02799	0.043126	0.034264	0.037208	0.043053	0.045866	0.052553	0.051815	0.052023	0.045698	0.055409	0.052023	0.048687	0.045486	0.058836	0.042735	0.081179	0.036893	0.041409	0.041675	0.031993	0.033987	0.030884	0.032007	0.0384	0.044742	0.030605	0.036756	0.043849	0.04308	0.039345	0.032525	0.027191	0.029021	0.032976	0.048567	0.037374	0.032224	0.032135	0.033361	0.038759	0.040708	0.039059	0.039059	0.039001	0.043086	0.036831	0.053664	0.080963	0.055642	0.046731	0.046801	0.057883	0.056606	0.052002	0.07599	0.075713	0.112176	0.040685	0.04571	0.037666	0.032787	0.039512	0.046954	0.061439	0.061439	0.049103	0.049103	0.042092	0.042065	0.043127	0.04211	0.04211	0.055359	0.055359	0.043468	0.043468	0.043362	0.046287	0.046145	0.020229	0.020229	0.027766	0.035544	0.022335	0.019235	0.026184	0.024153	0.022289	0.024142	0.025109	0.039286	0.051283	0.051283	0.059032	0.059032	0.044803	0.044751	0.055545	0.05527	0.050748	0.075057	0.088461	0.057602	0.051207	0.058006	0.057123	0.054838	0.032666	0.03195	0.027305	0.047611	0.034626	0.035554	0.055855	0.056117	0.030426	0.03654	0.037239	0.028372	0.027966	0.034469	0.037916	0.032717	0.031365	0.035052	0.030524	0.037223	0.036571	0.04803	0.027314	0.036568	0.038906	0.033604	0.043487	0.05877	0.052435	0.049538	0.047226	0.044714	0.031388	0.028871	0.027334	0.04285	0.046311	0.045837	0.049615	0.043409	0.05093	0.054972	0.037392	0.034145	0.027092	0.038666	0.052612	0.043648	0.04825	0.042635	0.040943	0.037061	0.042049	0.061592	0.048017	0.052232	0.057113	0.046865	0.062707	0.040591	0.05535	0.05079	0.053324	0.044713	0.027419	0.032718	0.052446	0.03252	0.035941	0.039135	0.036128	0.056668	0.044031	0.05615	0.064227	0.044713	0.056491	0.030138	0.031244	0.035079	0.073045	0.041044	0.050761	0.043155	0.054821	0.055457	0.047793	0.042502	0.047012	0.048697	0.047111	0.074346	0.048054	0.034472	0.035491	0.042508	0.053985	0.04324	0.047058	0.045594	0.050685	0.096916	0.046418	0.033019	0.033999	0.049978	0.039967	0.054504	0.046483	0.03832	0.038148	0.04182	0.037342	0.042394	0.050523	0.055878	0.042481	0.039449	0.047589	0.046765	0.059197	0.045428	0.05638	0.04039	0.063226	0.044398	0.042284	0.044522	0.064945	0.046142	0.043565	0.049861	0.069625	0.045336	0.046189	0.045328	0.043862	0.045446	0.043046	0.052035	0.067224	0.046852	0.064557	0.045873	0.051407	0.056685	0.050101	0.041731	0.042584	0.044185	0.056247	0.049464	0.059376	0.04553	0.049292	0.044875	0.046759	0.039596	0.063656	0.030154	0.038413	0.040643	0.037123	0.044077	0.031139	0.036963	0.036813	0.049268	0.049749	0.03414	0.032084	0.032329	0.034043	0.041355	0.03265	0.050426	0.037905	0.048365	0.041045	0.0345	0.04681	0.039386	0.039605	0.043713	0.040744	0.046964	0.039641	0.033399	0.048898	0.048175	0.036999	0.062392	0.060276	0.04429	0.046466	0.045067	0.035472	0.048243	0.063337	0.048044	0.042756	0.035781	0.03335	0.041384	0.038028	0.043623	0.051441	0.045657	0.047794	0.032023	0.04467	0.069313	0.042164	0.041027	0.04341	0.054283	0.044045	0.031065	0.034628	0.030446	0.034759	0.036295	0.028885	0.03907	0.035298	0.030218	0.030573	0.044341	0.037857	0.038763	0.037593	0.043323	0.032172
A0A2Z5HRG3	UPI000DF03D57_325-468	468	CHAP[1:135] - Ami_2[175:325] - SH3[385:453]	MKTSEGKQFNIDLWYAFQCFDYANAGWKALFGLLLKGVGAKDIPFANNFDGLATVYQNTPDFLAQPGDMVVFGSNYGAGYGHVAWVIEATLDYIIVYEQNWLGGGWTDGIEQPGWGWEKVTRRQHAYDFPMWFIRPNFKSETAPRSVQSPTQAPKKETAKPQPKAVELKIIKDVVKGYDLPKRGSNPKGIVIHNDAGSKGATAEAYRNGLVNAPLSRLEAGIAHSYVSGNTVWQALDESQVGWHTANQIGNKYYYGIEVCQSMGADNATFLKNEQATFQECARLLKKWGLPANRNTIRLHNEFTSTSCPHRSSVLHTGFDPVTRGLLPEDKRLQLKDYFIKQIRAYMDGKIPVATVSNESSASSNTVKPVASAWKRNKYGTYYMEESARFTNGNQPITVRKVGPFLSCPVGYQFQPGGYCDYTEVMLQDGHVWVGYTWEGQRYYLPIRTWNGSSPPNQILGDLWGEIS	LLPEDKRLQLKDYFIKQIRAYMDGKIPVATVSNESSASSNTVKPVASAWKRNKYGTYYMEESARFTNGNQPITVRKVGPFLSCPVGYQFQPGGYCDYTEVMLQDGHVWVGYTWEGQRYYLPIRTWNGSSPPNQILGDLWGEIS	Firmicutes	Bacilli	Bacillales	Staphylococcaceae	Staphylococcus	Staphylococcus aureus	Staphylococcus aureus	Caudovirales	Siphoviridae	Phietavirus	Staphylococcus phage Lorac	Staphylococcus phage Lorac	UPI000DF03D57_325-468	0.91465	0.935126	0.962262	0.973248	0.973248	0.975796	0.975796	0.975796	0.975796	0.978317	0.978317	0.982214	0.982214	0.988521	0.983439	0.983439	0.991725	0.991725	0.991725	0.991725	0.989809	0.996178	0.996178	0.996178	0.996178	0.996178	0.996178	0.996178	0.996178	0.996178	0.996178	0.996178	1	1	0.743055	0.815422	0.843713	0.839577	0.759349	0.765487	0.713203	0.723254	0.762214	0.739465	0.39252	0.398756	0.404308	0.41189	0.420262	0.415385	0.412407	0.419208	0.424259	0.425522	0.425522	0.425522	0.425522	0.425522	0.425522	0.425522	0.425522	0.418424	0.418424	0.418424	0.409841	0.412611	0.416683	0.35671	0.385928	0.405695	0.411065	0.412619	0.401679	0.400175	0.408605	0.411685	0.402157	0.409067	0.420438	0.397337	0.382	0.402458	0.401982	0.379907	0.367889	0.367889	0.144246	0.177615	0.176286	0.177824	0.180171	0.180171	0.198811	0.172928	0.262799	0.280662	0.275029	0.272716	0.272881	0.349813	0.351685	0.315434	0.387884	0.401274	0.420526	0.414417	0.410113	0.411632	0.577051	0.489905	0.070943	0.061856	0.018948	0.020094	0.020099	0.090082	0.054572	0.054624	0.054211	0.05452	0.061645	0.060105	0.060059	0.060059	0.064298	0.064298	0.064348	0.064348	0.064397	0.064397	0.064397	0.064397	0.058483	0.058483	0.061456	0.0642	0.061362	0.061362	0.055997	0.053035	0.054389	0.054389	0.027049	0.022867	0.023958	0.023917	0.023903	0.023889	0.02393	0.02393	0.023917	0.023896	0.02391	0.02391	0.023069	0.023016	0.023016	0.031851	0.031898	0.026943	0.033613	0.032093	0.031266	0.028715	0.030904	0.032947	0.029075	0.036472	0.036933	0.023432	0.033963	0.026434	0.029887	0.029845	0.025614	0.023968	0.025773	0.026348	0.03379	0.03379	0.062344	0.077781	0.077655	0.070201	0.070201	0.070079	0.070079	0.068588	0.068588	0.071758	0.071758	0.071758	0.079093	0.051878	0.05464	0.094712	0.044883	0.040007	0.040007	0.040007	0.053435	0.050826	0.050826	0.050826	0.052097	0.052097	0.052097	0.064949	0.065102	0.064848	0.064848	0.064848	0.062125	0.066465	0.066465	0.066517	0.06657	0.053027	0.065102	0.027467	0.027467	0.027571	0.027603	0.027603	0.027587	0.027563	0.027563	0.027571	0.027539	0.03365	0.033676	0.033676	0.032298	0.033702	0.033676	0.035107	0.036511	0.036539	0.036511	0.036193	0.033655	0.040175	0.03971	0.040123	0.036239	0.051065	0.050999	0.041892	0.057887	0.047172	0.048797	0.039939	0.040175	0.036008	0.039212	0.039558	0.041837	0.038002	0.034035	0.033655	0.050597	0.045894	0.037666	0.03321	0.035875	0.028358	0.028375	0.028341	0.025923	0.027222	0.023624	0.028691	0.027849	0.037336	0.040591	0.040892	0.041097	0.044448	0.044175	0.04972	0.03014	0.03711	0.040711	0.034972	0.047985	0.027932	0.046457	0.045299	0.041252	0.034427	0.035917	0.04377	0.043942	0.041622	0.034208	0.032082	0.04972	0.042056	0.049659	0.052013	0.037057	0.0495	0.045594	0.038349	0.033289	0.034035	0.031963	0.044393	0.056463	0.034651	0.043643	0.041409	0.039966	0.055253	0.065399	0.053537	0.040152	0.039261	0.050588	0.045277	0.040842	0.049537	0.036146	0.034078	0.046169	0.037383	0.059039	0.043046	0.040228	0.050932	0.054628	0.042677	0.037313	0.03372	0.041675	0.047159	0.047966	0.03954	0.047787	0.05522	0.060524	0.033369	0.042408	0.031423	0.036837	0.039359	0.032003	0.04501	0.041462	0.034534	0.046205	0.030768	0.038433	0.030549	0.027469	0.033361	0.03333	0.031505	0.03041	0.031989	0.037492	0.038186	0.031561	0.03196	0.031612	0.034402	0.046662	0.042253	0.044849	0.03306	0.034335	0.042565	0.029048	0.042613	0.028811	0.042225	0.046855	0.043181	0.037349	0.0468	0.050826	0.051835	0.052196	0.052196	0.050475	0.04312	0.062303	0.068255	0.0666	0.0666	0.059723	0.059723	0.034973	0.041008	0.057151	0.051733	0.042562	0.047275	0.050305	0.03975	0.044143	0.044715	0.05724	0.069312	0.040029	0.054543	0.046043	0.046043	0.064102	0.054285	0.051006	0.045147	0.087066	0.092036	0.051544	0.0615	0.064803	0.062144	0.062022	0.040723	0.046035	0.043216	0.062335	0.047695	0.046685	0.052349	0.040361	0.049968	0.051005	0.05161	0.060948	0.056546	0.04047	0.054012	0.053516	0.044953	0.045034	0.044873	0.048541	0.049146	0.051113	0.04255	0.04255	0.053748	0.053748	0.053748	0.043683	0.039004	0.041128	0.041128	0.041044	0.040961	0.045956	0.043237	0.043237	0.058342	0.04039	0.04255	0.042634	0.045605	0.045698	0.07168	0.073852	0.073852	0.073852	0.066624	0.068851	0.068851	0.065085	0.062768	0.025369	0.025968	0.026012	0.024016	0.05205	0.02799	0.041585	0.034264	0.037208	0.043053	0.045866	0.052553	0.051815	0.052023	0.045698	0.055409	0.052023	0.048687	0.047554	0.058836	0.042735	0.081179	0.036893	0.041409	0.041675	0.031993	0.033987	0.030884	0.032007	0.0384	0.044742	0.030605	0.036756	0.043849	0.04308	0.039345	0.032525	0.027191	0.029021	0.032976	0.050134	0.037374	0.032224	0.033666	0.036393	0.040309	0.040708	0.039059	0.039059	0.039001	0.043086	0.036831	0.053664	0.080963	0.055642	0.046731	0.046801	0.057883	0.056606	0.052002	0.07599	0.075713	0.112176	0.040685	0.04571	0.037666	0.032787	0.039512	0.046954	0.061439	0.061439	0.049103	0.049103	0.042092	0.042065	0.044786	0.04211	0.04211	0.055359	0.055359	0.043468	0.043468	0.043362	0.046287	0.046145	0.020229	0.020229	0.027766	0.035544	0.022335	0.019235	0.026184	0.024153	0.023217	0.024142	0.025109	0.039286	0.051283	0.051283	0.059032	0.059032	0.044803	0.044751	0.055545	0.05527	0.050748	0.075057	0.088461	0.057602	0.051207	0.058006	0.057123	0.054838	0.032666	0.03195	0.027305	0.047611	0.030916	0.035554	0.055855	0.056117	0.030426	0.03654	0.035806	0.028372	0.027966	0.034469	0.036458	0.032717	0.031365	0.035052	0.030524	0.042299	0.036571	0.04803	0.02868	0.036568	0.038906	0.033604	0.043487	0.053872	0.054182	0.049538	0.047226	0.044714	0.031388	0.028871	0.027334	0.04285	0.049742	0.045837	0.049615	0.043409	0.052628	0.054972	0.037392	0.034145	0.027092	0.038666	0.052612	0.043648	0.04825	0.042635	0.040943	0.037061	0.042049	0.061592	0.048017	0.052232	0.057113	0.046865	0.069942	0.040591	0.05535	0.05079	0.053324	0.044713	0.027419	0.032718	0.052446	0.03252	0.035941	0.039135	0.036128	0.056668	0.044031	0.05615	0.064227	0.044713	0.056491	0.030138	0.032806	0.035079	0.073045	0.041044	0.050761	0.044953	0.04873	0.055457	0.047793	0.042502	0.047012	0.048697	0.047111	0.074346	0.04587	0.034472	0.035491	0.042508	0.053985	0.04324	0.047058	0.045594	0.050685	0.096916	0.046418	0.033019	0.033999	0.049978	0.039967	0.054504	0.046483	0.036404	0.038148	0.04182	0.037342	0.042394	0.050523	0.055878	0.042481	0.039449	0.049968	0.046765	0.059197	0.045428	0.05638	0.04039	0.063226	0.044398	0.042284	0.044522	0.064945	0.046142	0.043565	0.049861	0.069625	0.045336	0.046189	0.045328	0.043862	0.045446	0.043046	0.054203	0.067224	0.046852	0.064557	0.045873	0.051407	0.056685	0.050101	0.041731	0.042584	0.044185	0.056247	0.049464	0.061232	0.04553	0.049292	0.044875	0.046759	0.039596	0.063656	0.030154	0.038413	0.040643	0.038737	0.044077	0.031139	0.036963	0.036813	0.047298	0.049749	0.03414	0.032084	0.032329	0.035591	0.041355	0.03265	0.050426	0.037905	0.048365	0.041045	0.0345	0.04681	0.039386	0.039605	0.043713	0.040744	0.046964	0.039641	0.038966	0.048898	0.049781	0.036999	0.062392	0.060276	0.04429	0.046466	0.045067	0.035472	0.048243	0.063337	0.048044	0.042756	0.035781	0.03335	0.041384	0.038028	0.043623	0.051441	0.045657	0.047794	0.032023	0.04467	0.069313	0.042164	0.041027	0.048061	0.054283	0.044045	0.031065	0.036013	0.030446	0.034759	0.036295	0.028885	0.03907	0.035298	0.030218	0.030573	0.044341	0.036595	0.03609	0.036488	0.043323	0.032172
A0EWV1	UPI0000E669FA_338-481	481	CHAP[7:148] - Ami_2[188:338] - SH3[398:466]	MQAKLTKKEFIEWLKTSEGKQFNIDLWYAFQCFDYANAGWKALFGLLLKGVGAKDIPFANNFDGLATVYQNTPDFLAQPGDMVVFGSNYGAGYGHVAWVIEATLDYIIVYEQNWLGGGWTDGIEQPGWGWEKVTRRQHAYDFPMWFIRPNFKSETAPRSVQSPTQAPKKETAKPQPKAVELKIIKDVVKGYDLPKRGSNPKGIVIHNDAGSKGATAEAYRNGLVNAPLSRLEAGIAHSYVSGNTVWQALDESQVGWHTANQIGNKYYYGIEVCQSMGADNATFLKNEQATFQECARLLKKWGLPANRNTIRLHNEFTSTSCPHRSSVLHTGFDPVTRGLLPEDKRLQLKDYFIKQIRAYMDGKIPVATVSNESSASSNTVKPVASAWKRNKYGTYYMEESARFTNGNQPITVRKVGPFLSCPVGYQFQPGGYCDYTEVMLQDGHVWVGYTWEGQRYYLPIRTWNGSSPPNQILGDLWGEIS	LLPEDKRLQLKDYFIKQIRAYMDGKIPVATVSNESSASSNTVKPVASAWKRNKYGTYYMEESARFTNGNQPITVRKVGPFLSCPVGYQFQPGGYCDYTEVMLQDGHVWVGYTWEGQRYYLPIRTWNGSSPPNQILGDLWGEIS	Firmicutes	Bacilli	Bacillales	Staphylococcaceae	Staphylococcus	Unknown	Staphylococcus	Caudovirales	Siphoviridae	Phietavirus	Staphylococcus virus phiNM2	Staphylococcus virus phiNM2	UPI0000E669FA_338-481	0.91465	0.935126	0.962262	0.973248	0.973248	0.975796	0.975796	0.975796	0.975796	0.978317	0.978317	0.982214	0.982214	0.988521	0.983439	0.983439	0.991725	0.991725	0.991725	0.991725	0.989809	0.996178	0.996178	0.996178	0.996178	0.996178	0.996178	0.996178	0.996178	0.996178	0.996178	0.996178	1	1	0.743055	0.815422	0.843713	0.839577	0.759349	0.765487	0.713203	0.723254	0.762214	0.739465	0.39252	0.398756	0.404308	0.41189	0.420262	0.415385	0.412407	0.419208	0.424259	0.425522	0.425522	0.425522	0.425522	0.425522	0.425522	0.425522	0.425522	0.418424	0.418424	0.418424	0.409841	0.412611	0.416683	0.35671	0.385928	0.405695	0.411065	0.412619	0.401679	0.400175	0.408605	0.411685	0.402157	0.409067	0.420438	0.397337	0.382	0.402458	0.401982	0.379907	0.367889	0.367889	0.144246	0.177615	0.176286	0.177824	0.180171	0.180171	0.198811	0.172928	0.262799	0.280662	0.275029	0.272716	0.272881	0.349813	0.351685	0.315434	0.387884	0.401274	0.420526	0.414417	0.410113	0.411632	0.577051	0.489905	0.070943	0.061856	0.018948	0.020094	0.020099	0.090082	0.054572	0.054624	0.054211	0.05452	0.061645	0.060105	0.060059	0.060059	0.064298	0.064298	0.064348	0.064348	0.064397	0.064397	0.064397	0.064397	0.058483	0.058483	0.061456	0.0642	0.061362	0.061362	0.055997	0.053035	0.054389	0.054389	0.027049	0.022867	0.023958	0.023917	0.023903	0.023889	0.02393	0.02393	0.023917	0.023896	0.02391	0.02391	0.023069	0.023016	0.023016	0.031851	0.031898	0.026943	0.033613	0.032093	0.031266	0.028715	0.030904	0.032947	0.029075	0.036472	0.036933	0.023432	0.033963	0.026434	0.029887	0.029845	0.025614	0.023968	0.025773	0.026348	0.03379	0.03379	0.062344	0.077781	0.077655	0.070201	0.070201	0.070079	0.070079	0.068588	0.068588	0.071758	0.071758	0.071758	0.079093	0.051878	0.05464	0.094712	0.044883	0.040007	0.040007	0.040007	0.053435	0.050826	0.050826	0.050826	0.052097	0.052097	0.052097	0.064949	0.065102	0.064848	0.064848	0.064848	0.062125	0.066465	0.066465	0.066517	0.06657	0.053027	0.065102	0.027467	0.027467	0.027571	0.027603	0.027603	0.027587	0.027563	0.027563	0.027571	0.027539	0.03365	0.033676	0.033676	0.032298	0.033702	0.033676	0.035107	0.036511	0.036539	0.036511	0.036193	0.033655	0.040175	0.03971	0.040123	0.036239	0.051065	0.050999	0.041892	0.057887	0.047172	0.048797	0.039939	0.040175	0.036008	0.039212	0.039558	0.041837	0.038002	0.034035	0.033655	0.050597	0.045894	0.037666	0.03321	0.035875	0.028358	0.028375	0.028341	0.025923	0.027222	0.023624	0.028691	0.027849	0.037336	0.040591	0.040892	0.041097	0.044448	0.044175	0.04972	0.03014	0.03711	0.040711	0.034972	0.047985	0.027932	0.046457	0.045299	0.041252	0.034427	0.035917	0.04377	0.043942	0.041622	0.034208	0.032082	0.04972	0.042056	0.049659	0.052013	0.037057	0.0495	0.045594	0.038349	0.033289	0.034035	0.031963	0.044393	0.056463	0.034651	0.043643	0.041409	0.039966	0.055253	0.065399	0.053537	0.040152	0.039261	0.050588	0.045277	0.040842	0.049537	0.036146	0.034078	0.046169	0.037383	0.059039	0.043046	0.040228	0.050932	0.054628	0.042677	0.037313	0.03372	0.041675	0.047159	0.047966	0.03954	0.047787	0.05522	0.060524	0.033369	0.042408	0.031423	0.036837	0.039359	0.032003	0.04501	0.041462	0.034534	0.046205	0.030768	0.038433	0.030549	0.027469	0.033361	0.03333	0.031505	0.03041	0.031989	0.037492	0.038186	0.031561	0.03196	0.031612	0.034402	0.046662	0.042253	0.044849	0.03306	0.034335	0.042565	0.029048	0.042613	0.028811	0.042225	0.046855	0.043181	0.037349	0.0468	0.050826	0.051835	0.052196	0.052196	0.050475	0.04312	0.062303	0.068255	0.0666	0.0666	0.059723	0.059723	0.034973	0.041008	0.057151	0.051733	0.042562	0.047275	0.050305	0.03975	0.044143	0.044715	0.05724	0.069312	0.040029	0.054543	0.046043	0.046043	0.064102	0.054285	0.051006	0.045147	0.087066	0.092036	0.051544	0.0615	0.064803	0.062144	0.062022	0.040723	0.046035	0.043216	0.062335	0.047695	0.046685	0.052349	0.040361	0.049968	0.051005	0.05161	0.060948	0.056546	0.04047	0.054012	0.053516	0.044953	0.045034	0.044873	0.048541	0.049146	0.051113	0.04255	0.04255	0.053748	0.053748	0.053748	0.043683	0.039004	0.041128	0.041128	0.041044	0.040961	0.045956	0.043237	0.043237	0.058342	0.04039	0.04255	0.042634	0.045605	0.045698	0.07168	0.073852	0.073852	0.073852	0.066624	0.068851	0.068851	0.065085	0.062768	0.025369	0.025968	0.026012	0.024016	0.05205	0.02799	0.041585	0.034264	0.037208	0.043053	0.045866	0.052553	0.051815	0.052023	0.045698	0.055409	0.052023	0.048687	0.047554	0.058836	0.042735	0.081179	0.036893	0.041409	0.041675	0.031993	0.033987	0.030884	0.032007	0.0384	0.044742	0.030605	0.036756	0.043849	0.04308	0.039345	0.032525	0.027191	0.029021	0.032976	0.050134	0.037374	0.032224	0.033666	0.036393	0.040309	0.040708	0.039059	0.039059	0.039001	0.043086	0.036831	0.053664	0.080963	0.055642	0.046731	0.046801	0.057883	0.056606	0.052002	0.07599	0.075713	0.112176	0.040685	0.04571	0.037666	0.032787	0.039512	0.046954	0.061439	0.061439	0.049103	0.049103	0.042092	0.042065	0.044786	0.04211	0.04211	0.055359	0.055359	0.043468	0.043468	0.043362	0.046287	0.046145	0.020229	0.020229	0.027766	0.035544	0.022335	0.019235	0.026184	0.024153	0.023217	0.024142	0.025109	0.039286	0.051283	0.051283	0.059032	0.059032	0.044803	0.044751	0.055545	0.05527	0.050748	0.075057	0.088461	0.057602	0.051207	0.058006	0.057123	0.054838	0.032666	0.03195	0.027305	0.047611	0.030916	0.035554	0.055855	0.056117	0.030426	0.03654	0.035806	0.028372	0.027966	0.034469	0.036458	0.032717	0.031365	0.035052	0.030524	0.042299	0.036571	0.04803	0.02868	0.036568	0.038906	0.033604	0.043487	0.053872	0.054182	0.049538	0.047226	0.044714	0.031388	0.028871	0.027334	0.04285	0.049742	0.045837	0.049615	0.043409	0.052628	0.054972	0.037392	0.034145	0.027092	0.038666	0.052612	0.043648	0.04825	0.042635	0.040943	0.037061	0.042049	0.061592	0.048017	0.052232	0.057113	0.046865	0.069942	0.040591	0.05535	0.05079	0.053324	0.044713	0.027419	0.032718	0.052446	0.03252	0.035941	0.039135	0.036128	0.056668	0.044031	0.05615	0.064227	0.044713	0.056491	0.030138	0.032806	0.035079	0.073045	0.041044	0.050761	0.044953	0.04873	0.055457	0.047793	0.042502	0.047012	0.048697	0.047111	0.074346	0.04587	0.034472	0.035491	0.042508	0.053985	0.04324	0.047058	0.045594	0.050685	0.096916	0.046418	0.033019	0.033999	0.049978	0.039967	0.054504	0.046483	0.036404	0.038148	0.04182	0.037342	0.042394	0.050523	0.055878	0.042481	0.039449	0.049968	0.046765	0.059197	0.045428	0.05638	0.04039	0.063226	0.044398	0.042284	0.044522	0.064945	0.046142	0.043565	0.049861	0.069625	0.045336	0.046189	0.045328	0.043862	0.045446	0.043046	0.054203	0.067224	0.046852	0.064557	0.045873	0.051407	0.056685	0.050101	0.041731	0.042584	0.044185	0.056247	0.049464	0.061232	0.04553	0.049292	0.044875	0.046759	0.039596	0.063656	0.030154	0.038413	0.040643	0.038737	0.044077	0.031139	0.036963	0.036813	0.047298	0.049749	0.03414	0.032084	0.032329	0.035591	0.041355	0.03265	0.050426	0.037905	0.048365	0.041045	0.0345	0.04681	0.039386	0.039605	0.043713	0.040744	0.046964	0.039641	0.038966	0.048898	0.049781	0.036999	0.062392	0.060276	0.04429	0.046466	0.045067	0.035472	0.048243	0.063337	0.048044	0.042756	0.035781	0.03335	0.041384	0.038028	0.043623	0.051441	0.045657	0.047794	0.032023	0.04467	0.069313	0.042164	0.041027	0.048061	0.054283	0.044045	0.031065	0.036013	0.030446	0.034759	0.036295	0.028885	0.03907	0.035298	0.030218	0.030573	0.044341	0.036595	0.03609	0.036488	0.043323	0.032172
Q4ZA77	UPI0000505BA5_0-210	210	SH3[127:195]	MCQSMGADNSTFLKNEQATFQECARLLKKWGLPANRNTIRLHNEFTSTSCPHRSSVLHTGFDPVTRGLLPEDKRLQLKDYFIKQIRAYMDGKIPVATVSNESSASSNTVKPVASAWKRNKYGTYYMEESARFTNGNQPITVRKVGPFLSCPVGYQFQPGGYCDYTSVLLQDNHVWLEYEWQGNFYYIPIRSWDGTPPPNQIVGELWGTIS	MCQSMGADNSTFLKNEQATFQECARLLKKWGLPANRNTIRLHNEFTSTSCPHRSSVLHTGFDPVTRGLLPEDKRLQLKDYFIKQIRAYMDGKIPVATVSNESSASSNTVKPVASAWKRNKYGTYYMEESARFTNGNQPITVRKVGPFLSCPVGYQFQPGGYCDYTSVLLQDNHVWLEYEWQGNFYYIPIRSWDGTPPPNQIVGELWGTIS	Firmicutes	Bacilli	Bacillales	Staphylococcaceae	Staphylococcus	Staphylococcus aureus	Staphylococcus aureus	Caudovirales	Siphoviridae	Phietavirus	Staphylococcus virus X2	Staphylococcus virus X2	UPI0000505BA5_0-210	0.806204	0.770588	0.714674	0.72411	0.72411	0.726215	0.726215	0.726215	0.726215	0.728196	0.728196	0.731721	0.731721	0.736627	0.73253	0.73253	0.739427	0.739427	0.739427	0.739427	0.737793	0.743055	0.743055	0.743055	0.743055	0.743055	0.743055	0.743055	0.743055	0.743055	0.743055	0.743055	0.743055	0.743055	1	0.63101	0.655084	0.643364	0.597402	0.593895	0.554649	0.558833	0.59726	0.569244	0.391663	0.301303	0.305943	0.317339	0.329441	0.325512	0.317737	0.3234	0.327572	0.328616	0.328616	0.328616	0.328616	0.328616	0.328616	0.328616	0.328616	0.317588	0.322794	0.322794	0.31576	0.318035	0.321313	0.454752	0.294067	0.303263	0.305317	0.30762	0.298681	0.298703	0.305547	0.308068	0.300292	0.306001	0.315372	0.294993	0.283591	0.300517	0.300051	0.282723	0.279773	0.263654	0.275645	0.147758	0.146659	0.147932	0.14987	0.14987	0.159757	0.124438	0.202786	0.205206	0.200617	0.204835	0.201884	0.254046	0.268613	0.25343	0.317339	0.321075	0.336974	0.331953	0.32841	0.324443	0.453708	0.607579	0.058613	0.051106	0.016604	0.016601	0.016606	0.074426	0.029629	0.032236	0.029433	0.034748	0.046301	0.046194	0.046159	0.046159	0.047349	0.047349	0.047385	0.047385	0.047422	0.047422	0.047422	0.047422	0.044868	0.044868	0.045005	0.047277	0.044936	0.044936	0.042795	0.039205	0.039175	0.039175	0.047889	0.038485	0.033933	0.036697	0.037381	0.042294	0.040955	0.040955	0.042343	0.042307	0.042331	0.042331	0.042355	0.04085	0.04085	0.026316	0.026354	0.022956	0.023605	0.023724	0.023039	0.023026	0.023463	0.025127	0.026081	0.049309	0.048546	0.028348	0.029463	0.019726	0.024693	0.024658	0.021162	0.023216	0.023354	0.021769	0.027918	0.029187	0.046717	0.059503	0.059406	0.065405	0.065405	0.06529	0.06529	0.064059	0.064059	0.081065	0.068966	0.068966	0.068911	0.048653	0.050931	0.056581	0.043627	0.041317	0.041317	0.041317	0.04625	0.040943	0.040943	0.040943	0.041993	0.041993	0.041993	0.057161	0.054957	0.054742	0.054742	0.054742	0.052494	0.066597	0.066597	0.058465	0.059681	0.048344	0.052618	0.022694	0.022694	0.022779	0.022806	0.022806	0.022793	0.022773	0.022773	0.022779	0.022753	0.030119	0.027823	0.027823	0.026685	0.027845	0.027823	0.031326	0.030165	0.030189	0.030165	0.029902	0.03366	0.034701	0.035791	0.033149	0.032935	0.033149	0.036116	0.033106	0.03913	0.038973	0.040316	0.038497	0.037719	0.0357	0.038287	0.035654	0.039075	0.037378	0.03108	0.035124	0.036787	0.034885	0.031119	0.031554	0.02964	0.027504	0.02854	0.026469	0.027537	0.027603	0.02635	0.029092	0.024054	0.030847	0.033536	0.032316	0.033954	0.036723	0.036497	0.041079	0.031127	0.030661	0.033636	0.031936	0.039645	0.030289	0.038383	0.037426	0.034082	0.02545	0.043028	0.036163	0.036305	0.034388	0.028262	0.042705	0.04548	0.034747	0.041028	0.042974	0.030616	0.040897	0.039176	0.031684	0.027503	0.02812	0.032276	0.036678	0.04665	0.030136	0.036058	0.034212	0.03302	0.04565	0.054033	0.044233	0.033173	0.032437	0.041796	0.037408	0.032276	0.040927	0.031357	0.037046	0.033743	0.032356	0.050256	0.038528	0.033236	0.04208	0.04669	0.036793	0.036993	0.037146	0.037562	0.038963	0.035345	0.032668	0.039481	0.045622	0.050005	0.02757	0.035037	0.034616	0.030435	0.032519	0.024972	0.037187	0.031277	0.038907	0.04383	0.028245	0.039081	0.029026	0.028999	0.036332	0.035048	0.029748	0.03015	0.032722	0.042592	0.03155	0.036009	0.026405	0.026117	0.028423	0.038552	0.034909	0.035819	0.027314	0.030946	0.041028	0.027789	0.035207	0.030068	0.044278	0.040146	0.039957	0.030858	0.031506	0.044092	0.042826	0.043124	0.043124	0.041703	0.035626	0.0355	0.044057	0.044375	0.044375	0.044057	0.044057	0.025495	0.037269	0.047218	0.041159	0.035165	0.039058	0.041562	0.032841	0.044149	0.038888	0.047292	0.057266	0.033072	0.045064	0.038041	0.038041	0.052962	0.052325	0.042142	0.0373	0.095174	0.099183	0.048818	0.057163	0.059839	0.055622	0.054445	0.035624	0.038034	0.035705	0.051501	0.033495	0.044661	0.043251	0.043154	0.041284	0.04214	0.046348	0.05595	0.046719	0.037152	0.044624	0.044215	0.037141	0.035436	0.040605	0.040105	0.04237	0.044149	0.037005	0.037005	0.044406	0.044406	0.044406	0.045588	0.045494	0.045307	0.045307	0.045215	0.039482	0.043393	0.045123	0.039482	0.040786	0.033371	0.035155	0.035224	0.037679	0.039644	0.059222	0.061017	0.061017	0.061017	0.055045	0.056885	0.056885	0.053773	0.051859	0.02096	0.021455	0.025329	0.023658	0.043004	0.026279	0.033085	0.036925	0.033303	0.029437	0.037894	0.043419	0.053977	0.054194	0.064185	0.059131	0.054194	0.040225	0.037581	0.052499	0.037269	0.056946	0.030481	0.034212	0.034432	0.027286	0.02808	0.022965	0.023032	0.032946	0.036966	0.024443	0.030368	0.036228	0.031486	0.029798	0.026873	0.02483	0.027574	0.02353	0.029771	0.037054	0.026624	0.029079	0.03508	0.029461	0.036837	0.048406	0.037111	0.037056	0.040241	0.041641	0.046265	0.066892	0.045971	0.048262	0.045111	0.047823	0.046768	0.042964	0.062783	0.062554	0.09268	0.034958	0.037765	0.055474	0.035216	0.034005	0.038794	0.050761	0.050761	0.040569	0.040569	0.034776	0.034754	0.035631	0.034791	0.034791	0.04046	0.04046	0.034675	0.034675	0.035826	0.038242	0.038125	0.016713	0.016713	0.026525	0.029366	0.01993	0.017069	0.02413	0.024707	0.021484	0.019946	0.024587	0.032458	0.04237	0.04237	0.043895	0.043895	0.044135	0.044084	0.045891	0.045664	0.041928	0.062012	0.073086	0.047591	0.036789	0.047925	0.047195	0.039644	0.026989	0.027197	0.022559	0.039336	0.025543	0.029374	0.046147	0.046364	0.026281	0.029111	0.027217	0.029301	0.02797	0.028478	0.027712	0.029488	0.024787	0.031277	0.037828	0.037743	0.030215	0.039682	0.023695	0.030212	0.032144	0.030288	0.035929	0.043161	0.036101	0.040929	0.039018	0.036943	0.02706	0.026125	0.023713	0.040849	0.039679	0.050494	0.040992	0.035865	0.061715	0.045418	0.037072	0.033117	0.026454	0.031946	0.043468	0.036062	0.039864	0.02818	0.035298	0.03062	0.036188	0.043059	0.039672	0.043154	0.047187	0.036784	0.047823	0.039369	0.04573	0.041963	0.044057	0.036942	0.022654	0.027997	0.043331	0.026868	0.039072	0.032333	0.026267	0.046819	0.036379	0.046392	0.046894	0.042219	0.046673	0.02739	0.032267	0.028983	0.06035	0.033911	0.041938	0.031198	0.041938	0.052868	0.039487	0.035115	0.038841	0.040233	0.041917	0.057586	0.041507	0.031479	0.032115	0.042144	0.044603	0.035725	0.03888	0.03767	0.041876	0.080072	0.038351	0.027281	0.036116	0.041292	0.034672	0.045031	0.043891	0.044325	0.031518	0.034552	0.035994	0.035026	0.041742	0.046167	0.037163	0.032592	0.039318	0.038637	0.048909	0.039618	0.046581	0.035224	0.046834	0.036682	0.045415	0.046464	0.044406	0.050161	0.044563	0.050558	0.057525	0.035896	0.038161	0.03745	0.036239	0.042912	0.039121	0.044782	0.055541	0.038709	0.053337	0.0379	0.042473	0.046834	0.041394	0.03831	0.035183	0.052933	0.046472	0.040867	0.062854	0.048365	0.042422	0.037076	0.036876	0.032714	0.052593	0.024913	0.026447	0.033579	0.030671	0.036417	0.026845	0.037083	0.089724	0.047218	0.041103	0.032053	0.038437	0.032333	0.033241	0.034168	0.036417	0.041662	0.031317	0.039959	0.033912	0.036647	0.038675	0.032541	0.032722	0.036116	0.047689	0.038802	0.027713	0.030661	0.0404	0.037149	0.030569	0.047369	0.0498	0.042222	0.042105	0.035802	0.042629	0.039859	0.052329	0.039694	0.036633	0.029562	0.030796	0.034191	0.031419	0.036041	0.038637	0.037722	0.039488	0.045134	0.036907	0.057266	0.034836	0.033897	0.033303	0.044848	0.031538	0.025666	0.030898	0.025154	0.032164	0.036234	0.023864	0.032279	0.029164	0.024966	0.02947	0.040944	0.029192	0.044174	0.027406	0.029083	0.02658
Q4ZCC3	UPI0000505995_338-481	481	CHAP[7:148] - Ami_2[188:338] - SH3[398:466]	MTATLTKEEFIKWLNNSVGKQYNEDLWYGFQCFDYANAGWKLLFGHLLKGIGAKDIPNANDFTNEATVYQNTPDFLAQPGDLVVFGSNYGAGYGHVAWVIEATLDYIIVLEQNWLGGGWTDGIEQPGWGWEKVTRRQHAYDFPMFFIRPKFKTATATRSAQSPTQSVKKADSKKKAKPVKLNIVKDVVKGYNLPKRGYNPKFIVIHNDAGSKGATAQAYRNGLVNAPLSRLEAGIAHSYVSGNTVWQALDESQVGWHTANQYGNKNGYGIEVCQSIGADDKTFLKNEQATFQECARLLKKWGLPANRNTIRLHNEFTSTSCPHRSAELHTGFNPVTQGLLPKDKQLKLKDYFIKQIRAYMNGKVPIATVTQGTSASSNTAKPVAGAWRRNSYGTYYMEEKARFTNGNQPIMVRTVGPFTSCPHAYDFQPGGWCDYTEVMLQDGHVWIGYDWQGQRYYLPIRTWNGVAPPNHGVGDLWGSIS	LLPKDKQLKLKDYFIKQIRAYMNGKVPIATVTQGTSASSNTAKPVAGAWRRNSYGTYYMEEKARFTNGNQPIMVRTVGPFTSCPHAYDFQPGGWCDYTEVMLQDGHVWIGYDWQGQRYYLPIRTWNGVAPPNHGVGDLWGSIS	Firmicutes	Bacilli	Bacillales	Staphylococcaceae	Staphylococcus	Staphylococcus aureus	Staphylococcus aureus	Caudovirales	Siphoviridae	Phietavirus	Staphylococcus virus 37	Staphylococcus virus 37	UPI0000505995_338-481	0.762489	0.787654	0.80389	0.822984	0.822984	0.817942	0.817942	0.817942	0.817942	0.824034	0.824034	0.810838	0.810838	0.824034	0.822984	0.822984	0.819941	0.819941	0.819941	0.819941	0.812901	0.819203	0.819203	0.819203	0.819203	0.819203	0.819203	0.819203	0.819203	0.819203	0.819203	0.819203	0.815422	0.815422	0.63101	1	0.822152	0.825612	0.788388	0.792265	0.777169	0.785724	0.83565	0.861424	0.365291	0.400749	0.39377	0.403751	0.407017	0.415941	0.400503	0.402249	0.397252	0.396003	0.396003	0.396003	0.396003	0.396003	0.396003	0.396003	0.396003	0.405237	0.405237	0.405237	0.399255	0.398258	0.399751	0.331965	0.354832	0.397276	0.387515	0.38898	0.386436	0.394546	0.391918	0.392213	0.396504	0.396504	0.41459	0.38898	0.371083	0.391329	0.390842	0.371714	0.357076	0.343289	0.16892	0.210867	0.207109	0.208689	0.210991	0.210991	0.156276	0.15039	0.257546	0.266614	0.264745	0.250188	0.251566	0.363328	0.320403	0.315759	0.361251	0.374456	0.392236	0.380001	0.383271	0.38476	0.592232	0.502558	0.047336	0.044315	0.019882	0.01988	0.019885	0.086337	0.049363	0.04941	0.049036	0.049315	0.058216	0.059464	0.058037	0.058037	0.055316	0.055316	0.055358	0.055358	0.055401	0.055401	0.055401	0.055401	0.05235	0.05235	0.05251	0.055231	0.05243	0.05243	0.044321	0.045566	0.044151	0.044151	0.028673	0.025137	0.026242	0.026197	0.026182	0.026167	0.026212	0.026212	0.025352	0.026175	0.02619	0.02619	0.026205	0.027831	0.027831	0.02555	0.025588	0.028322	0.030761	0.028409	0.028425	0.028409	0.028096	0.027581	0.033696	0.030343	0.034879	0.021526	0.025201	0.024465	0.0245	0.024465	0.029428	0.026165	0.030433	0.035843	0.028872	0.028872	0.045901	0.059852	0.059755	0.06502	0.06502	0.060481	0.060481	0.059006	0.059006	0.066647	0.070993	0.070993	0.079673	0.061035	0.060988	0.111001	0.035263	0.043821	0.043821	0.043821	0.065453	0.059084	0.059084	0.059084	0.060341	0.060341	0.060341	0.083813	0.084011	0.083683	0.083683	0.083683	0.078226	0.083945	0.083945	0.084011	0.084077	0.070553	0.084011	0.02123	0.02123	0.023015	0.021335	0.021335	0.021323	0.023861	0.023861	0.021311	0.021286	0.047163	0.043035	0.043035	0.043068	0.043068	0.043035	0.041679	0.041679	0.041711	0.041679	0.034017	0.038554	0.061427	0.064288	0.046912	0.050194	0.041499	0.036039	0.052257	0.050328	0.048464	0.042913	0.05927	0.050587	0.035624	0.049374	0.044474	0.037792	0.05192	0.04785	0.045564	0.05206	0.047222	0.035644	0.036142	0.032958	0.026836	0.031734	0.031696	0.031753	0.031829	0.030384	0.029676	0.033814	0.036939	0.036667	0.040456	0.037123	0.043974	0.043704	0.036893	0.031682	0.040386	0.038447	0.032779	0.041996	0.039724	0.037123	0.041231	0.035489	0.035853	0.040864	0.041499	0.034417	0.037597	0.033843	0.045847	0.045677	0.045226	0.050884	0.053234	0.043327	0.054414	0.032478	0.030714	0.029467	0.030128	0.031622	0.033379	0.046851	0.036086	0.034543	0.037406	0.037743	0.042321	0.048527	0.033546	0.037997	0.042373	0.036703	0.044795	0.033379	0.040257	0.035761	0.037264	0.042163	0.044029	0.05133	0.042587	0.050653	0.033593	0.041	0.042222	0.038761	0.035214	0.041231	0.041058	0.037194	0.034772	0.055873	0.041884	0.038746	0.029538	0.040208	0.041451	0.045122	0.04425	0.038698	0.046312	0.033886	0.026401	0.03894	0.035513	0.038023	0.031735	0.031706	0.025504	0.028479	0.029685	0.025573	0.027127	0.024728	0.034757	0.031224	0.033125	0.032696	0.034035	0.046165	0.047028	0.047329	0.045168	0.040145	0.038602	0.037814	0.033125	0.028504	0.041775	0.041205	0.039303	0.043669	0.048016	0.036456	0.041276	0.041564	0.041564	0.041199	0.041406	0.059514	0.056977	0.059514	0.059514	0.056977	0.056977	0.040706	0.040572	0.052643	0.045495	0.04577	0.039755	0.054508	0.039326	0.041374	0.053552	0.0521	0.066209	0.045856	0.046027	0.047721	0.047721	0.068117	0.053706	0.048522	0.044666	0.090114	0.087096	0.053483	0.078591	0.077941	0.079414	0.079258	0.049769	0.04075	0.04038	0.063955	0.044827	0.060773	0.046859	0.039931	0.061206	0.055049	0.05106	0.062532	0.062657	0.044488	0.046466	0.050828	0.040239	0.044555	0.042281	0.04176	0.048623	0.068957	0.053175	0.053175	0.053175	0.053175	0.053175	0.043217	0.040858	0.036169	0.036169	0.038351	0.03377	0.047632	0.045027	0.042776	0.07326	0.04218	0.042097	0.04218	0.045119	0.047472	0.081661	0.081661	0.081661	0.081661	0.056498	0.058722	0.058722	0.068545	0.05175	0.026028	0.023857	0.029412	0.021933	0.041196	0.027692	0.041142	0.028003	0.039879	0.048469	0.05294	0.051993	0.062407	0.062657	0.056514	0.066239	0.062657	0.045874	0.04091	0.053552	0.051675	0.08789	0.031522	0.040968	0.041231	0.036758	0.034643	0.037684	0.037795	0.051142	0.034205	0.026242	0.027274	0.053022	0.049178	0.038926	0.037775	0.03398	0.031583	0.037073	0.0372	0.032539	0.039472	0.037849	0.045007	0.046015	0.040275	0.036711	0.036711	0.036656	0.031507	0.034521	0.057709	0.072591	0.050462	0.04238	0.046302	0.062039	0.051335	0.053786	0.06548	0.049938	0.083852	0.040251	0.032302	0.035644	0.030816	0.039091	0.051431	0.05257	0.05257	0.053206	0.053206	0.045429	0.0454	0.044308	0.039995	0.039995	0.046343	0.046343	0.044488	0.044488	0.0429	0.044556	0.044419	0.02062	0.02062	0.030046	0.039703	0.0274	0.02044	0.036865	0.026171	0.023889	0.027707	0.027602	0.030538	0.050737	0.050737	0.058403	0.058403	0.042621	0.042571	0.032565	0.032404	0.043282	0.072136	0.081412	0.059024	0.050661	0.053137	0.058775	0.054254	0.039776	0.029694	0.023288	0.047103	0.030587	0.03752	0.051732	0.050103	0.03147	0.03486	0.051012	0.030877	0.03058	0.034101	0.034627	0.03384	0.029682	0.031905	0.038587	0.031804	0.055917	0.050686	0.031076	0.032004	0.053887	0.040802	0.048187	0.058144	0.044959	0.036758	0.044776	0.042394	0.027003	0.031283	0.032451	0.040763	0.045818	0.045349	0.05154	0.034688	0.043669	0.044928	0.046859	0.032313	0.025585	0.036783	0.055114	0.03654	0.042621	0.052304	0.047551	0.041905	0.039867	0.060936	0.045131	0.072815	0.056505	0.048684	0.054881	0.041905	0.062583	0.044666	0.050646	0.052662	0.030518	0.033525	0.042863	0.043873	0.044916	0.055552	0.040032	0.044172	0.040335	0.050502	0.091619	0.044236	0.04968	0.026835	0.034002	0.036094	0.048886	0.038351	0.042184	0.035579	0.05022	0.044315	0.043647	0.048056	0.069766	0.054748	0.046609	0.052867	0.062669	0.037694	0.033441	0.039952	0.058266	0.039829	0.044894	0.046912	0.043307	0.095883	0.049326	0.032668	0.03684	0.05439	0.035587	0.053923	0.045988	0.043599	0.037742	0.045971	0.043101	0.040264	0.045638	0.048372	0.042029	0.042745	0.06356	0.046266	0.039741	0.037453	0.048504	0.04884	0.060395	0.046016	0.039741	0.044048	0.064253	0.050455	0.041048	0.04933	0.045131	0.039246	0.047774	0.044845	0.047528	0.044962	0.03407	0.04719	0.049881	0.036276	0.047902	0.043321	0.042014	0.056081	0.047089	0.048168	0.048449	0.043714	0.043551	0.051161	0.051401	0.040755	0.038607	0.042866	0.042055	0.035257	0.047233	0.027346	0.040537	0.038601	0.039921	0.048453	0.036165	0.040487	0.049168	0.040944	0.046324	0.033776	0.034917	0.035351	0.033681	0.034853	0.033917	0.043653	0.039287	0.037217	0.040608	0.040633	0.042749	0.045461	0.048641	0.036039	0.033592	0.047686	0.039219	0.033043	0.051498	0.044484	0.041181	0.056722	0.045128	0.040448	0.045971	0.046301	0.038285	0.049565	0.062662	0.044652	0.051701	0.04425	0.042699	0.047767	0.041583	0.047082	0.050893	0.041406	0.040763	0.042864	0.040659	0.055601	0.041715	0.048708	0.039879	0.046848	0.03486	0.031964	0.036999	0.03405	0.033013	0.035908	0.027278	0.037406	0.041907	0.035095	0.031508	0.039998	0.033708	0.04364	0.027348	0.042862	0.03795
M9NTD5	UPI000327D1FA_338-481	481	CHAP[7:148] - Ami_2[188:338] - SH3[398:466]	MQAKLTKKEFIEWLKTSEGKQYNKDGWYGFQCFDYGNAGWQALYGCLLKGVGAKDIPFANNFDGLATVYQNTPDFLAQPGDMVVFGSNYGAGYGHVAWVIEATLDYIIVYEQNWLGGGWTDGIEQPGWGWEKVTRRQHAYDFPMWFIRPNFKSETAPRSVQSPTQAPKKETAKPQPKAVELKIIKDVVKGYDLPKRGGNPKGIVIHNDAGSKGATAEAYRNGLVNAPLSRLEAGIAHSYVSGNTVWQALDESQVGWHTANQVGNKYYYGIEVCQSMGADNATFLKNEQATFQECARLLKKWGLPANRNTIRLHNEFTSTSCPHRSSVLHTGFDPVTRGLLPEDKQLQLKDYFIKQIRTYMDGKIPVSTVSSDSSASSNTVKPVGSAWKRNSYGTYYMEEKATFTNGSEPITVRTVGPFISCPEAYQFQPGGYCNYDEVMLQDGHVWIGYDWQGARYYLPIRTWNGSAPPNYGLGNLWGTIS	LLPEDKQLQLKDYFIKQIRTYMDGKIPVSTVSSDSSASSNTVKPVGSAWKRNSYGTYYMEEKATFTNGSEPITVRTVGPFISCPEAYQFQPGGYCNYDEVMLQDGHVWIGYDWQGARYYLPIRTWNGSAPPNYGLGNLWGTIS	Firmicutes	Bacilli	Bacillales	Staphylococcaceae	Staphylococcus	Staphylococcus aureus	Staphylococcus aureus	Caudovirales	Siphoviridae	Phietavirus	Staphylococcus phage StauST398-3	Staphylococcus phage StauST398-3	UPI000327D1FA_338-481	0.789075	0.819655	0.837289	0.85642	0.85642	0.851337	0.851337	0.851337	0.851337	0.857513	0.857513	0.842839	0.842839	0.852424	0.851337	0.851337	0.852065	0.852065	0.852065	0.852065	0.841172	0.847525	0.847525	0.847525	0.847525	0.847525	0.847525	0.847525	0.847525	0.847525	0.847525	0.847525	0.843713	0.843713	0.655084	0.822152	1	0.807086	0.753679	0.778639	0.72152	0.746687	0.769135	0.769056	0.375259	0.40152	0.41082	0.394461	0.405306	0.408053	0.405051	0.400512	0.408069	0.406809	0.406809	0.406809	0.406809	0.406809	0.406809	0.406809	0.406809	0.409819	0.409819	0.409819	0.403785	0.400271	0.40429	0.341023	0.350942	0.430817	0.436252	0.432359	0.436581	0.434946	0.435199	0.438292	0.439733	0.44249	0.44834	0.43513	0.422447	0.442822	0.44244	0.415165	0.404485	0.390585	0.161497	0.195491	0.197819	0.199392	0.201719	0.201719	0.184723	0.171098	0.269551	0.278711	0.273096	0.286861	0.278374	0.35265	0.334388	0.339408	0.366736	0.380053	0.38661	0.3869	0.385157	0.379101	0.602152	0.510921	0.064181	0.053189	0.0189	0.020043	0.020048	0.092662	0.049768	0.049815	0.049438	0.04972	0.044719	0.044616	0.044582	0.044582	0.044616	0.044616	0.04465	0.04465	0.044684	0.044684	0.044684	0.044684	0.044446	0.044446	0.044582	0.044547	0.044513	0.044513	0.044684	0.04594	0.044513	0.044513	0.026017	0.022809	0.023044	0.023004	0.022991	0.022978	0.023017	0.023017	0.023004	0.022984	0.022997	0.022997	0.023011	0.022958	0.022958	0.027477	0.028377	0.027714	0.029337	0.028642	0.028658	0.028642	0.02666	0.026964	0.02983	0.042167	0.041863	0.026711	0.033877	0.026367	0.031515	0.03147	0.025549	0.027204	0.028195	0.02546	0.038301	0.038301	0.062186	0.076147	0.076023	0.086411	0.086411	0.086261	0.086261	0.084773	0.084773	0.037979	0.048204	0.048204	0.067417	0.036362	0.036334	0.087204	0.040819	0.044181	0.044181	0.044181	0.062183	0.055767	0.055767	0.055767	0.057034	0.057034	0.057034	0.077459	0.077642	0.077338	0.077338	0.077338	0.077459	0.077581	0.077581	0.077642	0.077703	0.062012	0.077642	0.027398	0.027398	0.03008	0.030115	0.030115	0.030097	0.030071	0.030071	0.03008	0.030045	0.043355	0.043388	0.043388	0.03922	0.043422	0.043388	0.04062	0.04062	0.040652	0.04062	0.050541	0.03357	0.047359	0.039609	0.038202	0.046991	0.050935	0.039969	0.041785	0.040243	0.041623	0.043265	0.041498	0.040073	0.034121	0.039112	0.039458	0.038102	0.045126	0.032162	0.031803	0.04845	0.043947	0.039204	0.038095	0.034506	0.028286	0.028303	0.029498	0.02832	0.029622	0.024743	0.03122	0.030303	0.039015	0.040488	0.046109	0.046339	0.053202	0.052875	0.04428	0.0357	0.038867	0.047991	0.040392	0.044181	0.041791	0.055251	0.050606	0.042936	0.037955	0.041199	0.043659	0.045657	0.054151	0.0431	0.039112	0.04428	0.043773	0.038919	0.05367	0.048723	0.051204	0.049116	0.049181	0.04369	0.044669	0.042509	0.042509	0.054503	0.038202	0.043532	0.041304	0.048925	0.048001	0.063421	0.037381	0.038309	0.044501	0.057188	0.041817	0.047823	0.05647	0.054082	0.037569	0.040738	0.040839	0.060673	0.037569	0.04195	0.048921	0.039458	0.051823	0.0428	0.044846	0.03968	0.039513	0.038793	0.036153	0.051999	0.058751	0.046166	0.03854	0.03525	0.036567	0.043742	0.03569	0.035468	0.046692	0.037761	0.036012	0.046087	0.037509	0.036861	0.030472	0.028922	0.030251	0.034757	0.031425	0.0364	0.027349	0.028048	0.033519	0.03148	0.033397	0.030098	0.030025	0.046543	0.042146	0.03877	0.037687	0.037361	0.044226	0.028975	0.036433	0.028738	0.035638	0.045005	0.043071	0.032174	0.034579	0.035488	0.046659	0.046984	0.046984	0.041537	0.044276	0.057859	0.072337	0.072859	0.072859	0.072337	0.072337	0.04104	0.04295	0.057006	0.04969	0.040608	0.040081	0.043009	0.041981	0.046348	0.063381	0.04796	0.069136	0.054638	0.064006	0.037178	0.037178	0.049731	0.051891	0.050877	0.049535	0.10555	0.107768	0.060192	0.074124	0.067174	0.072317	0.072175	0.040619	0.048335	0.043106	0.064479	0.047574	0.049017	0.057189	0.040258	0.049841	0.053188	0.053717	0.058542	0.058659	0.047096	0.056217	0.04911	0.044839	0.051337	0.044759	0.054733	0.055416	0.050983	0.049144	0.049144	0.049144	0.049144	0.049144	0.045865	0.04577	0.045582	0.045582	0.04094	0.040857	0.04584	0.047666	0.049936	0.06267	0.03805	0.037975	0.03805	0.04094	0.045582	0.069331	0.069331	0.069331	0.069331	0.056962	0.059203	0.059203	0.043978	0.056348	0.020618	0.026828	0.025946	0.021191	0.047468	0.030457	0.033798	0.035663	0.037114	0.035539	0.044224	0.054699	0.056178	0.049635	0.043303	0.052965	0.054147	0.041626	0.041246	0.049297	0.049731	0.102361	0.040144	0.035917	0.036147	0.038089	0.041091	0.029779	0.037075	0.044195	0.0355	0.02544	0.031571	0.050217	0.038013	0.039245	0.040906	0.027122	0.030395	0.034387	0.048444	0.032806	0.036734	0.039686	0.031763	0.040207	0.036738	0.03896	0.03896	0.038902	0.041108	0.044472	0.048873	0.065616	0.055501	0.048555	0.050572	0.062548	0.056462	0.047155	0.053792	0.062934	0.101946	0.045451	0.034195	0.035937	0.034339	0.039412	0.036799	0.051345	0.051345	0.06064	0.06064	0.03944	0.039415	0.046326	0.040323	0.040323	0.038228	0.038228	0.044853	0.044853	0.043252	0.037434	0.03732	0.022012	0.022012	0.031158	0.040028	0.021387	0.021318	0.023104	0.030975	0.021306	0.03564	0.030611	0.038253	0.044759	0.044759	0.060845	0.060845	0.039533	0.039487	0.043092	0.051046	0.047128	0.064172	0.077976	0.0513	0.046635	0.053573	0.05242	0.056978	0.027571	0.031869	0.026296	0.043172	0.030837	0.034281	0.055713	0.054609	0.031729	0.032542	0.04143	0.0283	0.027895	0.037819	0.032002	0.032634	0.034006	0.032166	0.033829	0.035441	0.041453	0.055892	0.031331	0.032266	0.037255	0.030472	0.038172	0.073276	0.048815	0.051471	0.062808	0.059467	0.031308	0.038396	0.028628	0.042741	0.053037	0.052494	0.047014	0.048295	0.044027	0.045296	0.047243	0.034058	0.030709	0.032634	0.054022	0.050236	0.046408	0.045929	0.040839	0.042248	0.048932	0.051984	0.052685	0.047363	0.059159	0.042072	0.055331	0.033447	0.043379	0.046908	0.053189	0.044599	0.02621	0.032635	0.047764	0.025065	0.039624	0.037339	0.034595	0.05995	0.045546	0.044127	0.067043	0.053094	0.056348	0.030061	0.031164	0.032191	0.053573	0.038666	0.048606	0.034077	0.042531	0.048934	0.060507	0.04845	0.048846	0.048573	0.046991	0.053301	0.05229	0.032575	0.035401	0.0424	0.066902	0.037181	0.040233	0.049116	0.055153	0.077336	0.05659	0.032936	0.037143	0.046528	0.039865	0.054366	0.037534	0.040134	0.034046	0.041714	0.045524	0.038903	0.050395	0.067348	0.049851	0.039348	0.056962	0.046646	0.046394	0.042795	0.053792	0.047002	0.060891	0.037959	0.044285	0.046746	0.060313	0.053291	0.049662	0.049735	0.069449	0.043337	0.048166	0.056517	0.037501	0.041014	0.036496	0.051902	0.05508	0.044701	0.052319	0.043676	0.044588	0.054367	0.044977	0.046251	0.050971	0.050684	0.053665	0.058309	0.059226	0.034602	0.038923	0.038587	0.04452	0.04542	0.039684	0.033837	0.033207	0.038918	0.045078	0.043965	0.033761	0.042136	0.03672	0.039315	0.055461	0.029409	0.032003	0.035641	0.032413	0.04125	0.030939	0.037724	0.046811	0.044669	0.032041	0.042605	0.0431	0.034376	0.03678	0.036335	0.028787	0.038216	0.03802	0.040718	0.055067	0.036841	0.041519	0.068961	0.055248	0.03908	0.052328	0.046681	0.035382	0.051823	0.050541	0.04647	0.041068	0.03569	0.035222	0.045865	0.041924	0.047468	0.05131	0.041746	0.042741	0.0357	0.03921	0.063531	0.04406	0.044197	0.043299	0.056449	0.043933	0.039663	0.035921	0.031689	0.03467	0.034695	0.03274	0.040228	0.035209	0.031452	0.033037	0.044228	0.033984	0.039998	0.033086	0.028359	0.038261
Q4ZC44	UPI00005059E4_339-482	482	CHAP[7:148] - Ami_2[189:339] - SH3[400:467]	MTAKLTKQEFINWLKQSEGKQYDMDGWYGFQCFDYANAGWQQLFGYNLSGAGAKDIPFVNNFTGKAKIIQNTPEFIAEAGDMVVFNNKYGGGYGHVAWVISADINNITVIEQNWLGGGWTNGPEQGGTGWEKATRRTHGYDFPMWFIRPNFKQTDVTVKSSQSATVGDKKSTVKQQAKPVKLQIVKDVVQGYKLPQRGYKPKYIVIHNDAGSKYATAESYRNGLVKAPLSRLEAGIAHSYVSGSTVWQALDESQVGWHTASKNGNRDGYGIEVCQSMGADNATFLKNEQATFQECARLLKKWGLPANRNTIRLHNEFVSTSCPHRSALLHTGFDPVSKGAMPKDKQLELKDYFIKQIRAFMNGDIPVATVSNKSSASSNTVKPIASAWKRNSYGTYYMAEKARFINGNQPITVRLQGPFTTCPIGYQFQPGGYCDYDEVMLQDGHVWIGYDWQGQRYYLPIRTWNGAAPPNHSVGDLWGQIK	AMPKDKQLELKDYFIKQIRAFMNGDIPVATVSNKSSASSNTVKPIASAWKRNSYGTYYMAEKARFINGNQPITVRLQGPFTTCPIGYQFQPGGYCDYDEVMLQDGHVWIGYDWQGQRYYLPIRTWNGAAPPNHSVGDLWGQIK	Firmicutes	Bacilli	Bacillales	Staphylococcaceae	Staphylococcus	Staphylococcus aureus	Staphylococcus aureus	Caudovirales	Siphoviridae	Phietavirus	Staphylococcus virus EW	Staphylococcus virus EW	UPI00005059E4_339-482	0.783774	0.79868	0.815319	0.834504	0.834504	0.829431	0.829431	0.829431	0.829431	0.835569	0.835569	0.834916	0.834916	0.835569	0.834504	0.834504	0.84031	0.84031	0.84031	0.84031	0.837041	0.843382	0.843382	0.843382	0.843382	0.843382	0.843382	0.843382	0.843382	0.843382	0.843382	0.843382	0.839577	0.839577	0.643364	0.825612	0.807086	1	0.739795	0.788462	0.728996	0.727617	0.77904	0.768854	0.383824	0.427141	0.421327	0.428934	0.432263	0.442368	0.403024	0.42238	0.416095	0.416095	0.416095	0.416095	0.416095	0.416095	0.416095	0.416095	0.416095	0.425353	0.425353	0.425353	0.418039	0.418298	0.419866	0.348807	0.389649	0.405272	0.410623	0.417708	0.406795	0.408019	0.416448	0.419522	0.407255	0.416886	0.426837	0.405259	0.388576	0.408937	0.408481	0.390739	0.381521	0.367647	0.15826	0.195121	0.19135	0.192909	0.195236	0.195236	0.189796	0.151336	0.260401	0.274473	0.275045	0.260401	0.272907	0.365615	0.328716	0.279419	0.392456	0.389415	0.407314	0.405034	0.40704	0.408552	0.551768	0.468691	0.045991	0.059459	0.018864	0.018862	0.018866	0.103696	0.058987	0.059043	0.058597	0.058931	0.064161	0.062622	0.062574	0.062574	0.062622	0.062622	0.06267	0.06267	0.062718	0.062718	0.062718	0.062718	0.056838	0.056838	0.059793	0.062526	0.059701	0.059701	0.052962	0.054189	0.052759	0.052759	0.02693	0.023609	0.023852	0.023811	0.023797	0.023784	0.023824	0.023824	0.023811	0.02379	0.023804	0.023804	0.022967	0.022914	0.022914	0.025711	0.025749	0.030176	0.030118	0.030269	0.030286	0.030269	0.028273	0.032801	0.031427	0.032185	0.032591	0.023328	0.027895	0.024619	0.024654	0.021223	0.0255	0.02057	0.024831	0.025412	0.033641	0.03517	0.070729	0.081739	0.081606	0.077325	0.077325	0.07719	0.07719	0.075706	0.075706	0.051028	0.058318	0.058318	0.062994	0.043272	0.043239	0.088489	0.045999	0.045519	0.045519	0.045519	0.060798	0.054396	0.054396	0.054396	0.055661	0.055661	0.055661	0.070284	0.07045	0.070174	0.070174	0.070174	0.067473	0.07321	0.07321	0.073268	0.073325	0.052793	0.07045	0.023073	0.023073	0.020587	0.018893	0.018893	0.018882	0.018866	0.018866	0.018871	0.018849	0.037689	0.037718	0.037718	0.037747	0.037747	0.037718	0.043339	0.039145	0.039176	0.039145	0.036032	0.033506	0.047269	0.050316	0.038129	0.037883	0.039945	0.041706	0.041706	0.041913	0.04335	0.048581	0.046389	0.039997	0.035849	0.039038	0.039383	0.03803	0.039636	0.033884	0.033506	0.048358	0.043863	0.04402	0.042982	0.034441	0.033142	0.033162	0.033122	0.031953	0.032029	0.027048	0.028564	0.025205	0.035401	0.036897	0.040711	0.046251	0.046021	0.045738	0.038893	0.043134	0.035099	0.036846	0.034817	0.040423	0.033022	0.035578	0.037883	0.037498	0.041491	0.037546	0.038129	0.034634	0.039636	0.039433	0.042587	0.038893	0.036409	0.044142	0.046426	0.033539	0.043806	0.043576	0.039997	0.031397	0.041018	0.037125	0.033589	0.041706	0.036313	0.045188	0.037641	0.043407	0.046136	0.045215	0.040863	0.039974	0.03198	0.045328	0.038399	0.038893	0.038749	0.041384	0.037498	0.044196	0.046078	0.055215	0.035712	0.036409	0.04695	0.04876	0.035099	0.037147	0.04103	0.043376	0.045072	0.042591	0.034991	0.047575	0.04398	0.051395	0.033221	0.040461	0.039974	0.036674	0.035623	0.037171	0.046603	0.037689	0.031255	0.044296	0.035737	0.036791	0.030414	0.027347	0.028684	0.033183	0.029872	0.036331	0.028814	0.027995	0.033455	0.031421	0.033333	0.031472	0.039958	0.046455	0.042066	0.037208	0.045452	0.035737	0.042376	0.033486	0.040909	0.030193	0.043654	0.04492	0.04299	0.040564	0.03969	0.045541	0.047829	0.048163	0.048163	0.04397	0.036616	0.047055	0.055212	0.053472	0.053472	0.046718	0.046718	0.036866	0.040827	0.037278	0.043873	0.044216	0.047065	0.054852	0.046557	0.050887	0.044517	0.054707	0.052349	0.046144	0.055899	0.03929	0.03929	0.056728	0.051792	0.039062	0.040452	0.086681	0.088972	0.073845	0.071432	0.075901	0.068313	0.068179	0.050082	0.045831	0.040634	0.048268	0.042735	0.046478	0.064526	0.040182	0.049747	0.053087	0.046913	0.053936	0.054044	0.049245	0.051434	0.051148	0.051148	0.049105	0.053183	0.058832	0.051056	0.055513	0.046821	0.046821	0.046821	0.046821	0.046821	0.045778	0.041115	0.045496	0.045496	0.038593	0.038514	0.039217	0.049842	0.033983	0.055849	0.037977	0.037903	0.037977	0.043133	0.043221	0.075687	0.075687	0.075687	0.075687	0.068698	0.066182	0.066182	0.052255	0.058324	0.023385	0.023083	0.028672	0.021151	0.047378	0.029133	0.038335	0.031146	0.0355	0.033994	0.042618	0.050046	0.049343	0.051792	0.050046	0.052865	0.054044	0.050779	0.041168	0.053889	0.049637	0.074719	0.030051	0.043018	0.043295	0.032879	0.032811	0.034847	0.034949	0.03823	0.039482	0.028438	0.034561	0.037187	0.03959	0.039171	0.032381	0.028495	0.030337	0.037307	0.040553	0.037208	0.033609	0.031993	0.027174	0.0355	0.036668	0.038886	0.038886	0.038828	0.04103	0.044388	0.058072	0.088161	0.066936	0.056217	0.056301	0.069633	0.068095	0.058832	0.068333	0.055277	0.086862	0.045365	0.039006	0.039129	0.032642	0.040976	0.045077	0.038023	0.038023	0.046557	0.046557	0.048255	0.048224	0.052844	0.050308	0.050308	0.048754	0.048754	0.044768	0.044768	0.04317	0.039854	0.039732	0.025022	0.025022	0.027643	0.029679	0.024015	0.022696	0.025066	0.027481	0.021265	0.029804	0.026849	0.031662	0.046801	0.046801	0.054853	0.054853	0.039458	0.039412	0.049155	0.048912	0.050523	0.070455	0.086021	0.055299	0.05098	0.05561	0.050046	0.050046	0.033773	0.031808	0.025309	0.0474	0.029548	0.037756	0.040227	0.058594	0.027538	0.032481	0.049907	0.031071	0.039565	0.032028	0.030489	0.032572	0.031226	0.032105	0.033765	0.037058	0.041374	0.041441	0.027193	0.033605	0.034085	0.033455	0.038099	0.052008	0.045242	0.043154	0.043098	0.040806	0.032608	0.038324	0.032656	0.037738	0.052936	0.047324	0.041986	0.03823	0.043944	0.035692	0.037226	0.035472	0.028198	0.041456	0.063163	0.03677	0.049752	0.040748	0.051395	0.038654	0.043607	0.061319	0.047805	0.068546	0.054673	0.048991	0.055226	0.040411	0.061008	0.059929	0.055212	0.048754	0.029572	0.032573	0.049943	0.042678	0.043315	0.04235	0.035968	0.054707	0.037342	0.04235	0.060968	0.048754	0.056241	0.030004	0.035771	0.033527	0.070582	0.045403	0.0566	0.035803	0.046493	0.050965	0.047582	0.040298	0.044853	0.052889	0.046902	0.0532	0.041318	0.039738	0.035334	0.04232	0.039088	0.041564	0.038484	0.047208	0.057342	0.094075	0.044501	0.028764	0.03546	0.051415	0.035811	0.052002	0.048481	0.040058	0.037979	0.048574	0.039241	0.047271	0.043739	0.050995	0.039805	0.046755	0.045009	0.04423	0.054725	0.047739	0.048809	0.049147	0.062946	0.044201	0.039992	0.044325	0.064657	0.05319	0.041307	0.045128	0.047805	0.041374	0.043894	0.063179	0.054065	0.043091	0.036427	0.056121	0.071707	0.04056	0.044186	0.041518	0.042279	0.043411	0.039903	0.041547	0.044515	0.04179	0.04626	0.058198	0.057266	0.038853	0.049073	0.038514	0.044436	0.043363	0.042778	0.03002	0.035693	0.042081	0.043386	0.040632	0.032349	0.036799	0.03665	0.045126	0.050986	0.032444	0.030345	0.035574	0.030811	0.042697	0.029255	0.042359	0.034143	0.039234	0.035533	0.039253	0.041226	0.035944	0.043509	0.050773	0.037183	0.044295	0.042502	0.033251	0.050252	0.039968	0.035301	0.072188	0.047034	0.061053	0.044768	0.046593	0.035315	0.049877	0.070263	0.042034	0.034684	0.040966	0.037109	0.045778	0.043838	0.047378	0.051213	0.043561	0.04102	0.041258	0.040915	0.070871	0.041977	0.045747	0.043217	0.054042	0.032156	0.030928	0.033095	0.028993	0.030452	0.031618	0.030064	0.035132	0.033736	0.044472	0.031706	0.044144	0.03392	0.038591	0.031923	0.03774	0.033261
A0A2Z4PZH1	UPI000DCADC86_334-480	480	CHAP[7:149] - Ami_2[185:334] - SH3[397:465]	MTANLTKKEFVKWIKQSIGKQYNFDGWFGFQCFDSANEGWSQLFPGERLKGFSAVNIPNANDFKGKAKVYNNTESFKAEPGDMVVFNNSYGAGHGHVAWVLEATLDYIIVAEQNWLGQGWTDGIDQPGWGPETVTKRKHAYDFPMWFIRPEFKSENPSKVKPETAKKPAKKPAKKPQKLTVSKNTINYNMANRGYKPKGIVVHNDAGGSSAQQYENSLANAGYNRFVNGIAHAYTSKGYVWEAIPDGKVAWHTGDGTGKGTGNHEYYGEEVCQSMSASDAEFLKNEQAVFQHAAQKLKEWGLQANRNTVRLHMEFVPTACPHRSMALHTGWDPVKKGRPSEATMVKLKDYFIKQIRAYMDGKVPTATVSKDSPASSNTAKPVAGKWRRNEYGTYYMSESARFTNGNQPIVARTVGPFRSCPFAYNFQPGGYCDYDTVMLQDGHVWIGYDWQGQRYYLPIRPWNGVAPPNQGLGDLWGTIK	KKGRPSEATMVKLKDYFIKQIRAYMDGKVPTATVSKDSPASSNTAKPVAGKWRRNEYGTYYMSESARFTNGNQPIVARTVGPFRSCPFAYNFQPGGYCDYDTVMLQDGHVWIGYDWQGQRYYLPIRPWNGVAPPNQGLGDLWGTIK	Firmicutes	Bacilli	Bacillales	Staphylococcaceae	Staphylococcus	Staphylococcus aureus	Staphylococcus aureus	Caudovirales	Siphoviridae	Sextaecvirus	Staphylococcus phage VB-SauS-SA2	Staphylococcus phage VB-SauS-SA2	UPI000DCADC86_334-480	0.723071	0.732738	0.743909	0.759349	0.759349	0.758098	0.758098	0.758098	0.758098	0.764076	0.764076	0.75867	0.75867	0.767834	0.763102	0.763102	0.767618	0.767618	0.767618	0.767618	0.763102	0.763102	0.763102	0.763102	0.763102	0.763102	0.763102	0.763102	0.763102	0.763102	0.763102	0.763102	0.759349	0.759349	0.597402	0.788388	0.753679	0.739795	1	0.775257	0.735278	0.766228	0.772177	0.768306	0.431217	0.434961	0.440332	0.440468	0.457459	0.449947	0.45096	0.452592	0.460032	0.458792	0.458792	0.458792	0.458792	0.458792	0.458792	0.458792	0.458792	0.451745	0.451745	0.451745	0.445684	0.448432	0.450112	0.391876	0.370956	0.394337	0.384648	0.384738	0.389018	0.394337	0.389018	0.389311	0.401714	0.401714	0.403373	0.382009	0.368338	0.388434	0.38795	0.371707	0.365382	0.354434	0.155144	0.193669	0.189948	0.191489	0.193783	0.193783	0.199249	0.164342	0.255641	0.258544	0.26157	0.266597	0.254577	0.35575	0.331698	0.343912	0.413172	0.418923	0.440333	0.425579	0.427525	0.422833	0.555469	0.471706	0.058327	0.043987	0.02199	0.021988	0.021993	0.081552	0.058184	0.05824	0.0578	0.058129	0.071543	0.06177	0.069952	0.075439	0.063143	0.063143	0.063191	0.063191	0.06324	0.06324	0.06324	0.06324	0.068372	0.068372	0.060351	0.063046	0.060259	0.060259	0.064614	0.065787	0.05615	0.05615	0.028461	0.024951	0.025208	0.025164	0.02515	0.025136	0.025179	0.025179	0.025164	0.025143	0.025157	0.025157	0.025172	0.025114	0.025114	0.026207	0.023705	0.028112	0.029708	0.028198	0.028214	0.028198	0.027888	0.028206	0.026921	0.041515	0.04204	0.029585	0.027516	0.026796	0.022641	0.025959	0.02353	0.02516	0.026126	0.021832	0.028658	0.028658	0.058376	0.07214	0.072022	0.082141	0.082141	0.080533	0.080533	0.079069	0.079069	0.04602	0.056087	0.056087	0.063549	0.044061	0.044027	0.088716	0.04278	0.043497	0.043497	0.043497	0.057472	0.05116	0.05116	0.05116	0.052408	0.052408	0.052408	0.083193	0.083389	0.083063	0.083063	0.083063	0.066555	0.072214	0.072214	0.072271	0.072328	0.070031	0.083389	0.022759	0.022759	0.023691	0.022872	0.022025	0.022012	0.022838	0.022838	0.022845	0.022819	0.037176	0.035827	0.035827	0.037234	0.035855	0.035827	0.044129	0.038613	0.040023	0.039992	0.040873	0.03653	0.046626	0.049632	0.046565	0.049823	0.042983	0.042927	0.053659	0.051678	0.051669	0.046145	0.049026	0.052006	0.049505	0.05601	0.047676	0.046444	0.053313	0.056291	0.048706	0.05565	0.050478	0.040205	0.037505	0.030197	0.027848	0.027865	0.030251	0.029093	0.031594	0.029	0.030737	0.033564	0.038411	0.038128	0.038411	0.040358	0.040157	0.03991	0.052314	0.033298	0.036443	0.03998	0.036151	0.054372	0.036001	0.045622	0.049823	0.036988	0.046264	0.040562	0.042983	0.043153	0.037319	0.038897	0.038507	0.043595	0.035913	0.052249	0.047556	0.041353	0.04501	0.03761	0.048419	0.03097	0.031664	0.031388	0.040107	0.053659	0.034028	0.042859	0.049505	0.03568	0.042008	0.057088	0.04206	0.03943	0.038555	0.043055	0.044463	0.033132	0.045171	0.033722	0.031704	0.03662	0.034963	0.05095	0.036988	0.035913	0.051869	0.048097	0.04191	0.042138	0.038633	0.039065	0.038901	0.048377	0.035593	0.049061	0.048804	0.05594	0.032769	0.03991	0.036001	0.041343	0.031624	0.031427	0.038897	0.038946	0.027747	0.038652	0.03525	0.030484	0.033	0.03297	0.031272	0.034219	0.030938	0.02837	0.031414	0.029148	0.033	0.030993	0.03288	0.035276	0.030968	0.043914	0.04668	0.036702	0.035558	0.039848	0.0418	0.036033	0.034374	0.032761	0.041466	0.037492	0.039012	0.043346	0.047661	0.047417	0.043454	0.043757	0.043757	0.043372	0.043591	0.044305	0.048177	0.046415	0.046415	0.043987	0.043987	0.044445	0.042285	0.056124	0.052684	0.056335	0.048746	0.05881	0.041332	0.052476	0.055467	0.051715	0.053984	0.041379	0.058289	0.047368	0.047368	0.060619	0.051088	0.04431	0.048769	0.103917	0.100861	0.066667	0.075493	0.07986	0.073741	0.073596	0.042343	0.045208	0.05187	0.049878	0.049179	0.04102	0.041616	0.037304	0.039723	0.043258	0.050682	0.046552	0.044424	0.044159	0.039204	0.046247	0.044145	0.044225	0.035673	0.039378	0.046165	0.059321	0.046184	0.046184	0.046184	0.046184	0.046184	0.038382	0.03605	0.044877	0.044877	0.038067	0.03799	0.04513	0.055868	0.042459	0.074921	0.046275	0.043985	0.044071	0.038067	0.038145	0.085323	0.085323	0.085323	0.085323	0.05608	0.058287	0.058287	0.053606	0.069859	0.021222	0.026412	0.027369	0.026306	0.03359	0.023739	0.037813	0.042426	0.036539	0.042279	0.051047	0.056096	0.048671	0.057751	0.05834	0.058947	0.057751	0.043258	0.042638	0.053156	0.044298	0.076711	0.034583	0.038897	0.039147	0.035472	0.02933	0.029318	0.030418	0.03771	0.036947	0.026048	0.027072	0.039871	0.037425	0.038638	0.031941	0.035134	0.038475	0.044159	0.035386	0.035234	0.042194	0.036066	0.035739	0.038062	0.049495	0.042193	0.042193	0.04213	0.042312	0.043784	0.064156	0.06957	0.047812	0.055452	0.055535	0.068685	0.050956	0.062674	0.064996	0.066917	0.080784	0.035159	0.032063	0.036989	0.043467	0.038802	0.04117	0.040767	0.040767	0.050516	0.050516	0.045093	0.045064	0.039094	0.052932	0.052932	0.048091	0.048091	0.047103	0.047103	0.042583	0.044226	0.044091	0.019264	0.019264	0.027267	0.033779	0.028075	0.020988	0.028681	0.028237	0.021888	0.031295	0.021918	0.033987	0.044066	0.044066	0.071498	0.071498	0.033845	0.033805	0.038385	0.048246	0.049836	0.061073	0.064648	0.056567	0.050286	0.037976	0.051608	0.044877	0.037015	0.029474	0.023115	0.052422	0.027931	0.050044	0.060686	0.041667	0.039387	0.043573	0.047821	0.030648	0.037581	0.03949	0.042963	0.040892	0.037497	0.033045	0.033305	0.034892	0.034281	0.040877	0.03487	0.038673	0.058074	0.0405	0.049539	0.051301	0.04291	0.054729	0.038647	0.036592	0.030824	0.035102	0.028185	0.04208	0.04211	0.043346	0.038978	0.040989	0.04668	0.03286	0.044064	0.034989	0.030233	0.029208	0.044069	0.041215	0.052459	0.040194	0.036711	0.041595	0.044734	0.058159	0.05187	0.041967	0.058244	0.05983	0.054475	0.05546	0.07765	0.059113	0.054461	0.071091	0.033658	0.030982	0.044785	0.031936	0.050156	0.038432	0.03264	0.045531	0.064059	0.043445	0.066006	0.050182	0.053421	0.036995	0.041421	0.042717	0.044305	0.044785	0.049848	0.042379	0.049848	0.046082	0.041519	0.043725	0.053861	0.049995	0.042705	0.052476	0.053626	0.035634	0.031534	0.041744	0.075506	0.040999	0.047863	0.03761	0.040724	0.088036	0.033766	0.041883	0.039747	0.045808	0.035324	0.051294	0.043474	0.045158	0.037463	0.041068	0.048894	0.049958	0.049615	0.050301	0.046626	0.042429	0.058417	0.04822	0.056057	0.052047	0.04333	0.048479	0.059949	0.053981	0.045676	0.046023	0.063778	0.057236	0.03667	0.048965	0.042439	0.051941	0.041235	0.044514	0.043074	0.065882	0.035931	0.04897	0.05187	0.042009	0.043585	0.045048	0.041703	0.044961	0.061501	0.043258	0.039727	0.039052	0.055236	0.046367	0.058309	0.040454	0.042355	0.041029	0.050093	0.052494	0.043758	0.029612	0.036465	0.038316	0.03804	0.035269	0.030579	0.035002	0.046997	0.052253	0.048855	0.039622	0.033083	0.038432	0.036471	0.031587	0.033666	0.075827	0.037224	0.040459	0.045565	0.038719	0.042433	0.037067	0.037552	0.050082	0.036677	0.041265	0.034437	0.032799	0.040274	0.044155	0.037848	0.06127	0.060793	0.038475	0.054463	0.045959	0.041168	0.036443	0.072861	0.044321	0.049763	0.038652	0.042383	0.038382	0.037345	0.044786	0.06659	0.044836	0.040461	0.048097	0.045622	0.05335	0.039434	0.051571	0.036539	0.041965	0.033161	0.030507	0.040806	0.038998	0.03823	0.040098	0.030944	0.034654	0.029118	0.032255	0.033777	0.046105	0.033459	0.040692	0.031488	0.034568	0.041315
A0A499SS52	UPI000CDE89C4_339-482	482	CHAP[7:152] - Ami_2[189:339] - SH3[401:467]	MVASLSKKEFISFLKSSEGKQFNEDGWYGYQCFDFANTGWLKLFGHKLMGLGAKDIPFNSINKNYFKTEAKVYSNTPEFLAEAGDMVVFGENYGGGYGHVAWVIEATLDYIVVLEQNWLGGGWTDGIEQPGSGWESVTRRKHAYDFPMWFIRPNFKSETTLLSAQSVTKQKSKQPAKKPKKLNYIRDEIKGYNMDKRGYKPRGIVLHNDAGSAGATAEAYHKGLVNADYNRLEKGVAHSYVSGSTVYQALPEGKIAWHVANRIGNRDYYGIEICQSVGATDKQFLANEQSAFQEAARMLKKWGLPANRNTVRLHVEFYNTACPHRSMLLHTGFDPTVKGIPPQAMQLKLKDYFIKQIRAYMDGKVPVATVSNKTSASSNTVKPIAGAWQVNSYGTYYMKESATFVCGNKPITTRTVGPFTTCPEGYMFQPGGWCEYDEVMLQDGHVWIGYDWQGQRYYLPIRKWNGVAPPNQGLGDLWGTIK	IPPQAMQLKLKDYFIKQIRAYMDGKVPVATVSNKTSASSNTVKPIAGAWQVNSYGTYYMKESATFVCGNKPITTRTVGPFTTCPEGYMFQPGGWCEYDEVMLQDGHVWIGYDWQGQRYYLPIRKWNGVAPPNQGLGDLWGTIK	Unknown	Unknown	Unknown	Unknown	Unknown	Unknown	Unknown	Caudovirales	Siphoviridae	Biseptimavirus	Staphylococcus phage phiSP38-1	Staphylococcus phage phiSP38-1	UPI000CDE89C4_339-482	0.721348	0.727798	0.741054	0.756659	0.756659	0.755398	0.755398	0.755398	0.755398	0.761413	0.761413	0.761028	0.761028	0.761413	0.756659	0.756659	0.76626	0.76626	0.76626	0.76626	0.76927	0.76927	0.76927	0.76927	0.76927	0.76927	0.76927	0.76927	0.76927	0.76927	0.76927	0.76927	0.765487	0.765487	0.593895	0.792265	0.778639	0.788462	0.775257	1	0.717351	0.710979	0.743264	0.707058	0.396652	0.417239	0.418953	0.422765	0.439853	0.4324	0.415782	0.42375	0.43125	0.43	0.43	0.43	0.43	0.43	0.43	0.43	0.43	0.422957	0.422957	0.422957	0.416928	0.417187	0.42125	0.360464	0.372604	0.405721	0.41516	0.420856	0.414101	0.413917	0.420957	0.41853	0.415905	0.424114	0.418956	0.402976	0.390497	0.410741	0.410297	0.391303	0.379371	0.365576	0.172911	0.215849	0.21451	0.219746	0.215976	0.215976	0.217036	0.173954	0.274887	0.271698	0.272269	0.27366	0.267686	0.337675	0.373202	0.345462	0.400251	0.406018	0.420067	0.412759	0.414741	0.41	0.549915	0.467102	0.071864	0.050678	0.018189	0.019324	0.019329	0.086391	0.060198	0.061801	0.0598	0.060141	0.079056	0.07749	0.077431	0.077431	0.084409	0.084409	0.084474	0.084474	0.084539	0.084539	0.084539	0.084539	0.071681	0.071681	0.081579	0.080135	0.077313	0.077313	0.060979	0.060792	0.064887	0.064887	0.029647	0.024314	0.026259	0.026213	0.026198	0.026183	0.026228	0.026228	0.026213	0.026191	0.026206	0.026206	0.025375	0.025317	0.025317	0.026418	0.026457	0.028339	0.028284	0.028426	0.028442	0.028426	0.025633	0.03178	0.030428	0.032824	0.03407	0.02651	0.028579	0.02448	0.027897	0.031233	0.0319	0.032727	0.033745	0.035865	0.039533	0.039533	0.061719	0.075575	0.075452	0.069497	0.069497	0.069375	0.069375	0.067899	0.067899	0.062339	0.068138	0.068138	0.075452	0.049969	0.04993	0.092318	0.041819	0.043848	0.043848	0.043848	0.083127	0.076732	0.076732	0.076732	0.07799	0.07799	0.07799	0.097843	0.098074	0.097691	0.097691	0.097691	0.089457	0.090997	0.090997	0.089668	0.089738	0.088699	0.098074	0.021244	0.021244	0.022177	0.020495	0.020495	0.020483	0.020465	0.020465	0.020471	0.020447	0.040253	0.041673	0.041673	0.040315	0.040315	0.040284	0.044485	0.040315	0.040346	0.038925	0.041204	0.036825	0.047003	0.048246	0.043331	0.046638	0.043331	0.036062	0.054093	0.052096	0.052087	0.04294	0.046128	0.052426	0.035647	0.056463	0.048062	0.041417	0.053744	0.056746	0.0491	0.0561	0.050886	0.035666	0.036165	0.032978	0.026852	0.031754	0.031716	0.031773	0.031849	0.030403	0.029694	0.032582	0.038722	0.036689	0.040482	0.040684	0.040482	0.040233	0.047463	0.04662	0.034901	0.047631	0.051021	0.045676	0.043205	0.037146	0.048432	0.040838	0.043051	0.046223	0.037914	0.041689	0.037621	0.042776	0.037054	0.043947	0.048875	0.047405	0.04794	0.038352	0.041744	0.055969	0.050619	0.050299	0.04256	0.052737	0.042189	0.05229	0.036109	0.041477	0.039211	0.041364	0.051169	0.061146	0.051233	0.039749	0.038867	0.063435	0.044823	0.040432	0.045537	0.032205	0.037287	0.036916	0.040532	0.051362	0.046165	0.059736	0.039216	0.039161	0.038575	0.044326	0.031527	0.043132	0.039216	0.051334	0.034794	0.064509	0.052843	0.051106	0.033034	0.040233	0.041477	0.03994	0.03188	0.035202	0.044558	0.037477	0.034187	0.052517	0.035535	0.029267	0.031755	0.031726	0.040531	0.040495	0.032674	0.043652	0.033176	0.032476	0.045364	0.031244	0.033146	0.031294	0.031218	0.042344	0.038343	0.035519	0.032728	0.032445	0.042137	0.036324	0.048212	0.031524	0.041801	0.039513	0.035908	0.036974	0.048046	0.035221	0.036295	0.036549	0.036549	0.036227	0.03641	0.042536	0.048566	0.04679	0.04679	0.042231	0.042231	0.040732	0.042627	0.056578	0.049317	0.040303	0.04446	0.059285	0.057869	0.069	0.044266	0.072532	0.063884	0.056313	0.063524	0.045581	0.045581	0.061109	0.051501	0.04661	0.042459	0.080888	0.080548	0.063473	0.076103	0.080505	0.073055	0.072912	0.042685	0.047972	0.047535	0.038854	0.068463	0.046216	0.041952	0.039956	0.040044	0.048198	0.051092	0.046928	0.049261	0.044516	0.039521	0.052979	0.044502	0.046705	0.05923	0.048054	0.046538	0.0598	0.046557	0.046557	0.053208	0.053208	0.053208	0.040968	0.038612	0.040716	0.040716	0.040632	0.04055	0.034663	0.042803	0.036044	0.084413	0.051092	0.050991	0.051092	0.040632	0.042978	0.079562	0.079562	0.079562	0.079562	0.054178	0.044656	0.047007	0.047804	0.068352	0.023254	0.02479	0.024832	0.022861	0.053	0.034006	0.033544	0.032445	0.03223	0.038211	0.046919	0.054288	0.049065	0.058218	0.047502	0.052567	0.049261	0.041313	0.042983	0.053586	0.056408	0.100075	0.043163	0.051687	0.052019	0.039846	0.035685	0.038727	0.034752	0.054098	0.043286	0.032318	0.034366	0.048232	0.037727	0.03895	0.036399	0.029751	0.038786	0.03858	0.03257	0.034039	0.030382	0.033328	0.031524	0.038369	0.042219	0.050267	0.036734	0.036679	0.040799	0.044138	0.057745	0.08516	0.059674	0.050117	0.050192	0.062078	0.060707	0.06318	0.063094	0.067458	0.061695	0.04511	0.035554	0.035666	0.030835	0.044005	0.053123	0.050959	0.050959	0.050925	0.050925	0.047983	0.047952	0.049262	0.04002	0.04002	0.04848	0.04848	0.044516	0.044516	0.042927	0.04706	0.046916	0.018206	0.018206	0.032641	0.043133	0.022995	0.024684	0.024925	0.028465	0.021146	0.031548	0.02946	0.034261	0.052884	0.052884	0.064284	0.064284	0.039236	0.03919	0.038695	0.04053	0.041577	0.063689	0.07739	0.063134	0.050693	0.04679	0.047502	0.049764	0.041045	0.029712	0.028895	0.048561	0.030606	0.034023	0.063529	0.056909	0.026014	0.032298	0.036865	0.030896	0.029142	0.034123	0.034648	0.029444	0.0297	0.033313	0.031896	0.035174	0.047723	0.045962	0.028392	0.037593	0.036974	0.033267	0.056827	0.050099	0.053639	0.051084	0.040908	0.038732	0.032424	0.048996	0.032472	0.04242	0.039054	0.048738	0.044205	0.039668	0.0521	0.044956	0.049356	0.033802	0.034135	0.038278	0.042893	0.039886	0.047765	0.04896	0.035245	0.041931	0.043361	0.065664	0.042782	0.06816	0.047841	0.041755	0.054915	0.034942	0.05088	0.05028	0.052789	0.04848	0.031668	0.03586	0.04289	0.03073	0.046816	0.048849	0.035765	0.057799	0.046818	0.047165	0.057667	0.050587	0.051782	0.035803	0.037116	0.048618	0.068058	0.04289	0.054271	0.033821	0.042211	0.048566	0.049133	0.038068	0.054297	0.059164	0.052019	0.0529	0.049734	0.046698	0.0435	0.048393	0.040487	0.044282	0.041594	0.037914	0.057019	0.093545	0.040847	0.035412	0.03526	0.051126	0.045501	0.051709	0.054782	0.049317	0.043728	0.0391	0.041074	0.050362	0.047841	0.055317	0.044529	0.046491	0.054178	0.050925	0.048138	0.052467	0.053387	0.059977	0.073383	0.039766	0.037673	0.046395	0.064293	0.043274	0.041074	0.058335	0.057043	0.039271	0.043647	0.058335	0.037219	0.047133	0.034091	0.049366	0.076057	0.040332	0.063909	0.045412	0.04204	0.045325	0.049598	0.043608	0.046372	0.041554	0.055683	0.062322	0.05878	0.040781	0.04473	0.03217	0.042081	0.041159	0.045688	0.034826	0.034224	0.041844	0.043141	0.043635	0.032166	0.041819	0.038266	0.046823	0.062286	0.029188	0.038115	0.040427	0.033702	0.04094	0.032322	0.04836	0.042885	0.040786	0.035333	0.052043	0.042776	0.030868	0.04056	0.037865	0.043696	0.045269	0.034715	0.036738	0.0406	0.038153	0.041206	0.05175	0.054833	0.045532	0.051935	0.04633	0.035116	0.051433	0.044787	0.053327	0.031353	0.037193	0.04661	0.050072	0.041609	0.047111	0.055554	0.035782	0.04242	0.035432	0.040684	0.044508	0.035778	0.04224	0.036835	0.051451	0.036335	0.030754	0.03428	0.02883	0.03441	0.040422	0.029894	0.044916	0.039137	0.036418	0.031527	0.046478	0.036227	0.047637	0.031743	0.036187	0.034299
U3PDY3	UPI0003B0F7CA_331-474	474	CHAP[7:140] - Ami_2[181:331] - SH3[391:459]	MVAKLTQKEAVAYVKSQEGKGWDFDKVYGYQCFDSVNYYWYKLFGHGLKGAGAADIPNVNDFTNEAKVYQNTPSFLAKPGDVVVWNRNYGGGYGHVAVVISATLNSFVVIEQNWLGGGLNKTEVATKRTKSYDNPMWFIRPHYKSESAKSVSAQSATKTATKKKTTAKKKMKKLSYIRDEVKGYRLPNRGYKPTSITLHNDAGSVGATAEAYHRGLVNAPLSRLEAGVAHSYISGNTVYQALPESRIAWHTANQNGNKNSYGIEICQSIGASDKVFLANEQAAFQEAARLLNKWGLKANRNTIRLHMEFSQTSCPHRSMKLHTGFDPVTQGVPSQAIKLKLKDYFIKQIRAYQAGKVPTATVSNKTSSASNTKSTVAGAWKRNSYGTWYMSEKARFTNGSQSIMVRTTGPFRSCPYAYDFQPGGWCDYDEVMLQDAHVWIGYDWKGKRYYLPIRTWNGSNPPNHSVGSLWGTIS	VPSQAIKLKLKDYFIKQIRAYQAGKVPTATVSNKTSSASNTKSTVAGAWKRNSYGTWYMSEKARFTNGSQSIMVRTTGPFRSCPYAYDFQPGGWCDYDEVMLQDAHVWIGYDWKGKRYYLPIRTWNGSNPPNHSVGSLWGTIS	Firmicutes	Bacilli	Bacillales	Staphylococcaceae	Staphylococcus	Staphylococcus saprophyticus	Staphylococcus saprophyticus	Caudovirales	Siphoviridae	Unknown	Staphylococcus phage phiRS7	Staphylococcus phage phiRS7	UPI0003B0F7CA_331-474	0.661172	0.676514	0.694734	0.706858	0.706858	0.709396	0.709396	0.709396	0.709396	0.70776	0.70776	0.697469	0.697469	0.714113	0.713203	0.713203	0.706408	0.706408	0.706408	0.706408	0.709396	0.709396	0.709396	0.709396	0.709396	0.709396	0.709396	0.709396	0.709396	0.709396	0.709396	0.709396	0.713203	0.713203	0.554649	0.777169	0.72152	0.728996	0.735278	0.717351	1	0.936279	0.788377	0.794482	0.375945	0.407298	0.402772	0.419136	0.417404	0.4276	0.4121	0.407552	0.407552	0.407552	0.407552	0.407552	0.407552	0.407552	0.407552	0.407552	0.407552	0.415578	0.416834	0.416834	0.409536	0.40979	0.411326	0.341646	0.33963	0.391781	0.398473	0.398595	0.390494	0.402779	0.390494	0.39355	0.396498	0.402005	0.409196	0.391675	0.370897	0.391285	0.390788	0.384029	0.373433	0.356774	0.15445	0.195244	0.191471	0.191809	0.192917	0.192917	0.165498	0.156989	0.26921	0.274647	0.27275	0.284029	0.275551	0.359645	0.333965	0.345164	0.383893	0.403532	0.403786	0.390186	0.39347	0.388684	0.504106	0.428758	0.050951	0.053122	0.017732	0.018302	0.018306	0.08974	0.043491	0.043533	0.043204	0.04345	0.043266	0.040382	0.041742	0.041742	0.038989	0.038989	0.044593	0.044593	0.044628	0.044628	0.044628	0.044628	0.041615	0.041615	0.038959	0.04171	0.0389	0.0389	0.041839	0.04171	0.0389	0.0389	0.028871	0.025311	0.025572	0.025528	0.025513	0.025498	0.025542	0.025542	0.025528	0.025506	0.02552	0.02552	0.023833	0.023778	0.023778	0.029158	0.030059	0.025163	0.026788	0.026082	0.026096	0.026082	0.032451	0.027772	0.023999	0.032205	0.039302	0.034181	0.036372	0.022086	0.026371	0.026333	0.025516	0.023053	0.025675	0.027889	0.035192	0.036722	0.063552	0.063136	0.063034	0.069935	0.069935	0.068327	0.068327	0.066842	0.066842	0.059814	0.067108	0.067108	0.067332	0.060061	0.062806	0.097255	0.040768	0.054088	0.054088	0.054088	0.079848	0.077215	0.077215	0.077215	0.078481	0.078481	0.078481	0.071735	0.071904	0.071623	0.071623	0.071623	0.074548	0.074665	0.074665	0.074724	0.074783	0.061934	0.071904	0.024798	0.024798	0.02575	0.026639	0.02578	0.025765	0.023168	0.023168	0.02575	0.024005	0.03911	0.03914	0.03914	0.03917	0.03917	0.03914	0.03917	0.03917	0.0392	0.037771	0.037858	0.04588	0.036384	0.039559	0.041787	0.046932	0.043604	0.04899	0.047176	0.040192	0.036148	0.048612	0.036472	0.038203	0.043045	0.046165	0.039408	0.036242	0.045069	0.042828	0.042351	0.04234	0.038405	0.039154	0.038047	0.029357	0.029478	0.029496	0.029461	0.028284	0.028352	0.027065	0.027283	0.031526	0.040737	0.042195	0.044279	0.03916	0.038966	0.038726	0.049531	0.035655	0.044363	0.040557	0.04034	0.055157	0.03826	0.03382	0.036102	0.037522	0.032491	0.044725	0.03997	0.032832	0.041463	0.039458	0.046165	0.0513	0.041896	0.037103	0.062536	0.038594	0.043833	0.036336	0.041842	0.029671	0.03569	0.037148	0.038917	0.050805	0.036336	0.036521	0.039458	0.036195	0.042614	0.047053	0.048	0.036521	0.035556	0.045356	0.051787	0.038917	0.035249	0.036009	0.037522	0.040686	0.044334	0.049903	0.042882	0.052826	0.039463	0.041285	0.038818	0.044605	0.048521	0.045291	0.043221	0.036161	0.038296	0.045441	0.04034	0.033694	0.033242	0.052808	0.045217	0.03495	0.042774	0.040737	0.048426	0.037713	0.029711	0.034096	0.035759	0.036814	0.034998	0.028885	0.030213	0.036222	0.034374	0.037868	0.037937	0.035794	0.034998	0.031441	0.037903	0.044374	0.045695	0.046484	0.042092	0.037232	0.045481	0.035759	0.040636	0.028938	0.036387	0.034744	0.042064	0.044948	0.041296	0.043972	0.048349	0.034177	0.037784	0.036779	0.036779	0.037713	0.036639	0.053505	0.061621	0.059926	0.059926	0.053122	0.053122	0.036889	0.042895	0.051044	0.051536	0.044244	0.04945	0.042954	0.062892	0.064806	0.060957	0.052461	0.064287	0.046174	0.036757	0.05242	0.05242	0.061494	0.047319	0.041041	0.069711	0.081398	0.078398	0.051349	0.076583	0.070886	0.073516	0.073371	0.040568	0.043446	0.043051	0.064398	0.049889	0.056299	0.0596	0.049668	0.073482	0.053121	0.060355	0.060716	0.054078	0.058235	0.058485	0.04265	0.040518	0.055545	0.055346	0.058869	0.061732	0.055548	0.04685	0.04685	0.04685	0.04685	0.04685	0.048098	0.045712	0.040972	0.040972	0.038617	0.038538	0.037061	0.043072	0.043072	0.071532	0.040237	0.042389	0.042472	0.04316	0.043248	0.069244	0.069244	0.069244	0.069244	0.05926	0.061494	0.061494	0.060654	0.068783	0.0234	0.022174	0.030541	0.025766	0.038519	0.030418	0.044496	0.037102	0.037067	0.036973	0.038076	0.050077	0.051618	0.060838	0.045525	0.059798	0.045065	0.046192	0.049433	0.056268	0.049668	0.079344	0.031741	0.032284	0.032491	0.034956	0.031805	0.034869	0.034971	0.057381	0.041533	0.029473	0.031531	0.037211	0.034663	0.034296	0.030993	0.03279	0.033248	0.031357	0.046822	0.04021	0.039745	0.036587	0.034744	0.038611	0.042485	0.038911	0.038911	0.038853	0.046655	0.050209	0.060433	0.068053	0.046192	0.058192	0.052451	0.052858	0.046992	0.054159	0.058608	0.098053	0.0745	0.034045	0.039031	0.037523	0.035929	0.041002	0.063481	0.052935	0.052935	0.062892	0.062892	0.03812	0.038096	0.042963	0.05873	0.05873	0.048785	0.048785	0.03733	0.03733	0.043197	0.044864	0.044727	0.020152	0.020152	0.031118	0.039978	0.02581	0.017743	0.023075	0.027499	0.022204	0.026937	0.025013	0.029818	0.053217	0.053217	0.043126	0.043126	0.042916	0.042866	0.036889	0.032628	0.059271	0.053409	0.063532	0.040988	0.04214	0.042804	0.047801	0.059182	0.047562	0.034722	0.024387	0.038806	0.027103	0.034238	0.060378	0.044996	0.035822	0.042902	0.045658	0.028264	0.042523	0.035482	0.043583	0.031111	0.035322	0.034919	0.037165	0.038767	0.038088	0.043062	0.02585	0.039231	0.031006	0.041085	0.060651	0.047162	0.052235	0.045238	0.041165	0.038976	0.029909	0.0315	0.032676	0.041045	0.046135	0.045663	0.03707	0.036591	0.050737	0.042858	0.0447	0.0281	0.028216	0.037037	0.046246	0.036793	0.0412	0.04757	0.040787	0.047469	0.038398	0.061358	0.04066	0.049668	0.061273	0.058359	0.062469	0.035163	0.068924	0.044975	0.074371	0.048785	0.034144	0.03725	0.04316	0.033869	0.05088	0.050852	0.03743	0.047899	0.048738	0.052547	0.07291	0.050906	0.056277	0.040532	0.03735	0.043333	0.053505	0.040889	0.060681	0.044782	0.058658	0.059496	0.053105	0.038308	0.050736	0.072768	0.057762	0.050919	0.04352	0.037956	0.033672	0.042346	0.05541	0.043076	0.043531	0.03452	0.055083	0.067583	0.044529	0.054823	0.035483	0.048129	0.037824	0.049772	0.037486	0.040084	0.044004	0.039346	0.0372	0.042233	0.050331	0.053346	0.039831	0.043041	0.054519	0.060563	0.05476	0.050284	0.041514	0.049178	0.060814	0.040017	0.037911	0.05369	0.066929	0.055643	0.039266	0.047414	0.043051	0.048927	0.05438	0.047414	0.0541	0.045274	0.038594	0.060476	0.050227	0.050732	0.038185	0.043621	0.042305	0.06733	0.052406	0.048502	0.046664	0.044017	0.043853	0.047036	0.057302	0.041037	0.04092	0.038539	0.052933	0.04339	0.041219	0.031291	0.036991	0.03563	0.041805	0.04391	0.035067	0.052603	0.056843	0.047118	0.056848	0.03401	0.046345	0.038986	0.043163	0.030517	0.030899	0.032966	0.037761	0.039259	0.039111	0.042551	0.034078	0.037602	0.046257	0.041732	0.037207	0.039398	0.042528	0.033272	0.040855	0.043193	0.043002	0.057115	0.035704	0.03394	0.053755	0.046622	0.036944	0.040666	0.041463	0.044961	0.039438	0.03921	0.046904	0.048098	0.037884	0.047408	0.051246	0.053064	0.041045	0.039408	0.044501	0.061585	0.050004	0.040872	0.047878	0.065582	0.042415	0.033423	0.041395	0.032967	0.033241	0.034651	0.035315	0.043943	0.033758	0.040574	0.034264	0.044172	0.035199	0.046605	0.036349	0.032369	0.034515
A0A1W6JQB6	UPI000A27598E_335-478	478	CHAP[7:144] - Ami_2[185:335] - SH3[395:463]	MVAKLTKKEAVKYLYSLEGKGWDYDLAFGWQCFDLANKYWHQLFGHGLKGAGAADIPNVNNFNGEATVYNNTPSFKAEEGDIVVFNRNYGGGYGHVAIVTKGNYDGKYMQFQSLDQNWFGGGSAKTEVAQRIVHNYDFPMWFIRPHYKSESAKKVSTQSATKNTTKKKTTAKKKMKKLTYIRDEVKGYRLPNRGYKPKGIVLHNDAGSVGATAEAYHRGLVNAPLSRLEAGVAHSYISGNTVYQALPESRIAWHTANQNGNKNYYGIEVCQSIGASDKVFLANEQASFQEAARLLNKWGLKANRNTCRLHMEFSQTSCPHRSMKLHTGFDPVTQGVPSQAIKLKLKDYFIKQIRAYQAGKVPTATVSKNTSSASNTKSTVAGAWKRNSYGTWYMSEKARFTNGSQPIMVRTVGPFRSCPHAYNFQPGGYCDYDEVMLQDGHVWIGYDWKGKRYYLPIRTWNGSNPPHHSVGSLWGTIS	VPSQAIKLKLKDYFIKQIRAYQAGKVPTATVSKNTSSASNTKSTVAGAWKRNSYGTWYMSEKARFTNGSQPIMVRTVGPFRSCPHAYNFQPGGYCDYDEVMLQDGHVWIGYDWKGKRYYLPIRTWNGSNPPHHSVGSLWGTIS	Firmicutes	Bacilli	Bacillales	Staphylococcaceae	Staphylococcus	Staphylococcus sp.	Staphylococcus sp.	Caudovirales	Siphoviridae	Unknown	Staphylococcus phage IME1354_01	Staphylococcus phage IME1354_01	UPI000A27598E_335-478	0.666255	0.686145	0.704871	0.716921	0.716921	0.719454	0.719454	0.719454	0.719454	0.717836	0.717836	0.711311	0.711311	0.724177	0.723254	0.723254	0.720262	0.720262	0.720262	0.720262	0.719454	0.719454	0.719454	0.719454	0.719454	0.719454	0.719454	0.719454	0.719454	0.719454	0.719454	0.719454	0.723254	0.723254	0.558833	0.785724	0.746687	0.727617	0.766228	0.710979	0.936279	1	0.79193	0.838149	0.386815	0.421584	0.419543	0.42965	0.427942	0.438056	0.411321	0.419337	0.419337	0.419337	0.419337	0.419337	0.419337	0.419337	0.419337	0.419337	0.419337	0.427324	0.428577	0.428577	0.425012	0.421523	0.423103	0.351525	0.356615	0.422598	0.427996	0.424088	0.420054	0.418482	0.415923	0.418993	0.423231	0.431476	0.4318	0.414418	0.394967	0.412547	0.412101	0.411079	0.386582	0.379654	0.15611	0.194875	0.192326	0.193885	0.19499	0.19499	0.162477	0.156692	0.274864	0.280302	0.278394	0.288422	0.27873	0.368867	0.325786	0.335868	0.396986	0.414097	0.421914	0.409549	0.412801	0.408037	0.520807	0.44274	0.044293	0.040296	0.016557	0.018267	0.018272	0.096568	0.052711	0.052762	0.052363	0.052661	0.047364	0.047255	0.047218	0.047218	0.047255	0.047255	0.047291	0.047291	0.047327	0.047327	0.047327	0.047327	0.047075	0.047075	0.047218	0.047182	0.047146	0.047146	0.047327	0.04857	0.047146	0.047146	0.030738	0.026947	0.028076	0.028027	0.028011	0.02545	0.027194	0.027194	0.027178	0.027155	0.02717	0.02717	0.027186	0.026276	0.026276	0.032526	0.030859	0.025952	0.028409	0.027712	0.028567	0.028551	0.032389	0.028559	0.029736	0.03132	0.042566	0.029123	0.034614	0.021196	0.026321	0.026284	0.025468	0.021366	0.021493	0.023742	0.032071	0.032071	0.064873	0.078771	0.078643	0.086139	0.086139	0.081541	0.081541	0.080058	0.080058	0.046596	0.062613	0.062613	0.064345	0.048794	0.048757	0.104315	0.034127	0.051145	0.051145	0.051145	0.072107	0.070752	0.070752	0.070752	0.072016	0.072016	0.072016	0.061772	0.061918	0.061676	0.061676	0.061676	0.061772	0.061869	0.061869	0.061918	0.061966	0.054544	0.061918	0.028165	0.028165	0.023988	0.024873	0.024016	0.024002	0.023981	0.023981	0.023988	0.026527	0.033459	0.03488	0.03488	0.033511	0.033511	0.033485	0.036303	0.033511	0.034934	0.034907	0.035987	0.033464	0.039947	0.039484	0.041708	0.04324	0.043521	0.05252	0.047087	0.038372	0.039688	0.04852	0.036403	0.039947	0.042964	0.046078	0.044697	0.036173	0.044984	0.03206	0.031703	0.048297	0.043808	0.03908	0.037975	0.030575	0.029422	0.02944	0.029405	0.029458	0.029528	0.028188	0.031121	0.02769	0.037124	0.042115	0.04066	0.033756	0.037124	0.036896	0.047672	0.035587	0.046124	0.0368	0.031113	0.055052	0.036452	0.03731	0.039637	0.032101	0.03243	0.037498	0.036268	0.03277	0.041385	0.039384	0.049622	0.044141	0.036363	0.037032	0.062418	0.038521	0.047396	0.036268	0.043578	0.029615	0.035623	0.037078	0.035313	0.050709	0.038081	0.039924	0.042964	0.036127	0.042533	0.043352	0.037263	0.034716	0.035489	0.046947	0.05169	0.038844	0.0387	0.035941	0.033884	0.040609	0.04071	0.042693	0.042801	0.036363	0.039388	0.043079	0.031364	0.038955	0.048429	0.047089	0.045015	0.037381	0.037131	0.049675	0.040264	0.03717	0.033179	0.042167	0.045131	0.033139	0.042693	0.033589	0.042964	0.037641	0.028094	0.034031	0.035692	0.036745	0.028857	0.027313	0.031663	0.042179	0.029834	0.037797	0.037865	0.029513	0.028857	0.031381	0.033291	0.041433	0.041333	0.046397	0.042013	0.047567	0.040699	0.035692	0.040559	0.028883	0.034805	0.031663	0.041985	0.043138	0.041218	0.035449	0.036193	0.039166	0.04274	0.044304	0.044304	0.04266	0.044136	0.053404	0.061505	0.059813	0.059813	0.057263	0.057263	0.040911	0.044853	0.050948	0.051439	0.04416	0.058757	0.059546	0.055799	0.057753	0.063181	0.054638	0.068918	0.046086	0.041473	0.052321	0.052321	0.061377	0.047229	0.044865	0.06958	0.097226	0.094165	0.058752	0.077712	0.077069	0.068227	0.068093	0.038109	0.043364	0.04297	0.06198	0.054537	0.056192	0.057009	0.049574	0.06388	0.05302	0.060241	0.060602	0.053976	0.058125	0.049035	0.044698	0.044698	0.05544	0.055241	0.058758	0.061615	0.053133	0.046762	0.046762	0.046762	0.046762	0.046762	0.043435	0.041063	0.043167	0.043167	0.036277	0.036203	0.036991	0.042991	0.042991	0.071397	0.040161	0.037855	0.03793	0.038544	0.040895	0.069113	0.069113	0.069113	0.069113	0.059148	0.061377	0.061377	0.062627	0.045768	0.025224	0.023054	0.024941	0.022961	0.036967	0.026566	0.044412	0.037032	0.038538	0.038379	0.039524	0.05907	0.060481	0.060723	0.045439	0.059685	0.049478	0.046105	0.049339	0.056161	0.047213	0.074625	0.031681	0.035803	0.036033	0.030785	0.031745	0.029685	0.034905	0.045524	0.036399	0.029417	0.035532	0.03714	0.036245	0.039121	0.030934	0.032728	0.034628	0.032788	0.04206	0.034189	0.03967	0.034996	0.034679	0.038538	0.042405	0.048546	0.048546	0.048474	0.044704	0.048187	0.051039	0.062893	0.046105	0.058082	0.050413	0.047962	0.049248	0.063458	0.05606	0.092849	0.094188	0.04369	0.032464	0.037452	0.035861	0.040924	0.058359	0.047881	0.047881	0.062773	0.062773	0.043121	0.043093	0.042882	0.060293	0.060293	0.042342	0.042342	0.049183	0.049183	0.04096	0.047267	0.047123	0.018895	0.018895	0.035373	0.037622	0.029315	0.019126	0.024033	0.027447	0.022162	0.025926	0.024966	0.033482	0.046742	0.046742	0.052827	0.052827	0.042835	0.042785	0.03682	0.042744	0.060899	0.053308	0.057275	0.042956	0.042061	0.042723	0.047711	0.049982	0.042475	0.031768	0.023405	0.038733	0.025822	0.030638	0.055537	0.04355	0.030253	0.035035	0.054116	0.035264	0.043906	0.035415	0.043501	0.031053	0.032543	0.033459	0.033722	0.038693	0.038016	0.041389	0.027159	0.033563	0.030948	0.041007	0.055348	0.047073	0.052137	0.045152	0.041088	0.038902	0.029853	0.032807	0.032614	0.040968	0.046048	0.045577	0.036999	0.036522	0.043889	0.038024	0.047094	0.032475	0.030612	0.036967	0.046159	0.033385	0.044549	0.040697	0.04071	0.04738	0.045294	0.049465	0.035808	0.049574	0.072078	0.053589	0.062351	0.035096	0.068794	0.04489	0.07423	0.055044	0.034079	0.033694	0.045346	0.032335	0.052665	0.050756	0.037359	0.047809	0.050267	0.050756	0.087624	0.044459	0.05617	0.032963	0.040386	0.041856	0.051268	0.036277	0.05451	0.046485	0.068642	0.055142	0.054833	0.038235	0.05064	0.079233	0.057653	0.050823	0.045609	0.030668	0.031928	0.046493	0.061812	0.034099	0.038435	0.032641	0.048106	0.05541	0.044445	0.049248	0.035416	0.036442	0.037753	0.049678	0.037416	0.036198	0.037931	0.055443	0.047443	0.038781	0.050236	0.057876	0.049694	0.04296	0.047318	0.046499	0.063065	0.050189	0.04631	0.040161	0.054195	0.054656	0.039941	0.053589	0.066803	0.055538	0.037129	0.054085	0.047745	0.0432	0.054277	0.047324	0.053997	0.055947	0.038521	0.051739	0.052519	0.050636	0.036107	0.043539	0.042225	0.067202	0.064761	0.04841	0.052927	0.043934	0.04377	0.046947	0.055349	0.04096	0.049011	0.038466	0.052833	0.043308	0.049053	0.038727	0.033102	0.035562	0.040121	0.043827	0.035	0.049879	0.045755	0.047029	0.053831	0.029317	0.031902	0.040605	0.043082	0.030459	0.029218	0.031337	0.039484	0.04809	0.039038	0.040837	0.034013	0.035899	0.03938	0.041654	0.035449	0.039324	0.0379	0.033209	0.03921	0.043111	0.045986	0.055331	0.050215	0.038957	0.053654	0.046534	0.036874	0.038744	0.05398	0.040533	0.040938	0.049809	0.046815	0.048007	0.047763	0.045347	0.051149	0.052963	0.040968	0.039333	0.039086	0.061468	0.04991	0.040794	0.043163	0.066606	0.042334	0.042009	0.041317	0.035537	0.030414	0.045111	0.031331	0.04386	0.033694	0.040497	0.031666	0.044089	0.035132	0.039872	0.032982	0.035	0.039371
A0A2H4J2Z6	UPI000CA0D9AC_334-477	477	CHAP[7:144] - Ami_2[184:334] - SH3[394:462]	MVVNLTEKEAIDYIYSLEGKGWDFDGVYGWQCFDLANMYWYKLFGHGLKGEGAADIPNVNDFKGEATVYQNTPEFKAKPGDVVIFNRNYGGGYGHVAIVLDGNHDGSYNSFVSLDQNWYGGGLAKTEIAQRIVHNYDFPMWFIRPKYKTKTQSRSTQSPTLEKKKVTVKKKRKARKLKYIQDYVTGYNLPKRGHNPKGIVIHNDAGSIEATAEGYRNGLVNAPLSRLEAGIAHSYISGNTVWQALDESQIGWHTANQSGNKSYYGVEVCQSIGADDKTFLQNEQAAFQECARLLKKWGLPANRNTIRLHCEFVSTSCPHRSSELHTGFDPVTQGLLPKNKQLKLKDYFIKQIRSYMNGDIPVATVVKRTSASSNTKSTVAGAWKRNSYGSWYMSEKARFTNGNQPIAVRTVGPFRSCPYAYDFQPGGYCDYDEVILQDEHVWIGYDWEGQRYYLPIREWNGVAPPNQGLGDLWGTIS	LLPKNKQLKLKDYFIKQIRSYMNGDIPVATVVKRTSASSNTKSTVAGAWKRNSYGSWYMSEKARFTNGNQPIAVRTVGPFRSCPYAYDFQPGGYCDYDEVILQDEHVWIGYDWEGQRYYLPIREWNGVAPPNQGLGDLWGTIS	Unknown	Unknown	Unknown	Unknown	Unknown	Unknown	Unknown	Caudovirales	Unknown	Unknown	uncultured Caudovirales phage	uncultured Caudovirales phage	UPI000CA0D9AC_334-477	0.722899	0.73799	0.751622	0.771092	0.771092	0.766019	0.766019	0.766019	0.766019	0.772076	0.772076	0.753955	0.753955	0.770806	0.769824	0.769824	0.762997	0.762997	0.762997	0.762997	0.77236	0.766019	0.766019	0.766019	0.766019	0.766019	0.766019	0.766019	0.766019	0.766019	0.766019	0.766019	0.762214	0.762214	0.59726	0.83565	0.769135	0.77904	0.772177	0.743264	0.788377	0.79193	1	0.868101	0.372229	0.403271	0.396248	0.398745	0.424701	0.417305	0.408062	0.409809	0.404781	0.403524	0.403524	0.403524	0.403524	0.403524	0.403524	0.403524	0.403524	0.396495	0.396495	0.396495	0.390503	0.388241	0.390953	0.338269	0.355708	0.383291	0.384442	0.37898	0.381973	0.384665	0.377837	0.379501	0.386617	0.389369	0.400676	0.37898	0.358261	0.378646	0.378121	0.364319	0.367647	0.350999	0.169007	0.210974	0.208413	0.210002	0.211099	0.211099	0.162682	0.140229	0.255464	0.258401	0.263944	0.266572	0.260558	0.37553	0.309825	0.28931	0.402519	0.403277	0.411097	0.398745	0.410809	0.406038	0.57702	0.489851	0.041063	0.042471	0.021722	0.021719	0.021725	0.093887	0.048121	0.048167	0.047803	0.048075	0.047424	0.045923	0.043106	0.043106	0.04314	0.04314	0.043173	0.043173	0.043206	0.043206	0.043206	0.043206	0.042975	0.042975	0.043106	0.043074	0.043041	0.043041	0.043206	0.044463	0.043041	0.043041	0.025968	0.023609	0.023	0.02296	0.022947	0.022934	0.022974	0.022974	0.02296	0.022941	0.022954	0.022954	0.023818	0.022066	0.022066	0.030853	0.030898	0.0285	0.028444	0.028587	0.028603	0.028587	0.029104	0.033642	0.027292	0.028884	0.041784	0.025828	0.032122	0.02377	0.023804	0.028864	0.023855	0.025507	0.023176	0.023772	0.036699	0.036699	0.059181	0.070267	0.070152	0.075838	0.075838	0.069768	0.069768	0.068284	0.068284	0.043739	0.043739	0.043739	0.051541	0.043272	0.039055	0.085588	0.036799	0.044097	0.044097	0.044097	0.050665	0.048071	0.048071	0.048071	0.049336	0.049336	0.049336	0.057633	0.057769	0.057543	0.057543	0.057543	0.057633	0.056315	0.056315	0.05636	0.056404	0.052793	0.057769	0.023928	0.023928	0.024876	0.024905	0.024905	0.02489	0.024869	0.024869	0.024876	0.024847	0.034897	0.036321	0.036321	0.034951	0.034951	0.034924	0.039145	0.044737	0.046171	0.046135	0.043239	0.037033	0.047269	0.048519	0.043576	0.045098	0.043576	0.039893	0.054399	0.052391	0.052382	0.044983	0.046389	0.052723	0.041226	0.056783	0.048334	0.041652	0.054049	0.057068	0.049378	0.056418	0.051174	0.039129	0.039676	0.030614	0.02946	0.029477	0.029442	0.029495	0.029566	0.028224	0.031161	0.025205	0.037171	0.03514	0.038941	0.046251	0.037171	0.036943	0.047732	0.033757	0.044335	0.036846	0.031152	0.036748	0.038236	0.037357	0.034275	0.033927	0.034275	0.035758	0.034498	0.032811	0.034231	0.039433	0.040812	0.037125	0.04369	0.04061	0.048212	0.0436	0.040155	0.032682	0.045451	0.031397	0.035667	0.037125	0.033589	0.043519	0.041761	0.038236	0.043018	0.041598	0.037264	0.041598	0.03731	0.038236	0.035533	0.038612	0.040068	0.035357	0.035227	0.034187	0.035712	0.040661	0.040762	0.046309	0.041069	0.04005	0.03756	0.043134	0.038793	0.037147	0.048491	0.043376	0.043194	0.033556	0.044832	0.058387	0.042147	0.040762	0.03497	0.045738	0.046926	0.03842	0.03206	0.038941	0.048395	0.034099	0.026567	0.03237	0.037438	0.029433	0.028893	0.033425	0.034722	0.028658	0.029872	0.027248	0.031847	0.02955	0.033455	0.032917	0.033333	0.041485	0.041385	0.034841	0.031549	0.038697	0.036048	0.035737	0.042376	0.03653	0.031818	0.031703	0.037187	0.039737	0.04299	0.037183	0.048318	0.036686	0.040277	0.040558	0.040558	0.040202	0.040404	0.057749	0.063706	0.059888	0.059888	0.063706	0.063706	0.038914	0.042868	0.04905	0.041966	0.042373	0.040005	0.050082	0.039574	0.041635	0.063261	0.045589	0.069005	0.048242	0.052705	0.050204	0.050204	0.059091	0.040533	0.041015	0.062925	0.100016	0.09694	0.083858	0.081637	0.078432	0.079914	0.079757	0.050082	0.050656	0.040634	0.052865	0.035613	0.053817	0.047154	0.042546	0.045009	0.057704	0.053615	0.051689	0.051792	0.049245	0.065462	0.051148	0.049017	0.04697	0.051056	0.050427	0.053183	0.07633	0.055739	0.055739	0.055739	0.055739	0.055739	0.0412	0.038831	0.040946	0.040946	0.034052	0.033983	0.037038	0.045311	0.04078	0.078189	0.046913	0.046821	0.046913	0.045403	0.045496	0.090825	0.090825	0.090825	0.090825	0.059222	0.061455	0.061455	0.058526	0.047909	0.024321	0.02493	0.024972	0.025749	0.034053	0.026599	0.041401	0.034112	0.032413	0.038428	0.03653	0.047771	0.044857	0.051792	0.047771	0.050566	0.049541	0.050779	0.05146	0.04686	0.047273	0.06252	0.028382	0.037641	0.037883	0.033907	0.032811	0.032797	0.033921	0.0397	0.036445	0.03047	0.027445	0.046888	0.044539	0.039171	0.030974	0.02992	0.039005	0.031338	0.038994	0.029767	0.032082	0.039611	0.030193	0.04013	0.040528	0.038886	0.038886	0.038828	0.054086	0.057897	0.046458	0.055416	0.048471	0.042647	0.042711	0.050424	0.04931	0.056478	0.068333	0.06784	0.071971	0.035644	0.034131	0.035869	0.037538	0.042615	0.065111	0.054554	0.054554	0.04423	0.04423	0.033016	0.032995	0.04789	0.041923	0.041923	0.048754	0.048754	0.047752	0.047752	0.045329	0.042345	0.042216	0.02075	0.02075	0.025052	0.029679	0.027573	0.024115	0.028074	0.029771	0.021265	0.031727	0.027775	0.024212	0.048929	0.048929	0.074443	0.074443	0.051467	0.051407	0.034818	0.044836	0.04007	0.04697	0.051203	0.040962	0.04433	0.042777	0.040946	0.043221	0.036274	0.032772	0.021559	0.041654	0.028317	0.036576	0.046142	0.036791	0.027538	0.032481	0.061314	0.031071	0.039565	0.034316	0.040652	0.034053	0.033942	0.029314	0.037141	0.042111	0.039719	0.047817	0.029912	0.033605	0.037184	0.034976	0.057149	0.050383	0.053943	0.051374	0.041139	0.038951	0.039401	0.032849	0.034016	0.045942	0.047814	0.037183	0.051865	0.036568	0.049014	0.04521	0.04219	0.032516	0.030651	0.038495	0.050839	0.03677	0.04632	0.042446	0.040762	0.042168	0.041862	0.058961	0.040634	0.085091	0.061234	0.051323	0.055226	0.036897	0.037392	0.035583	0.053088	0.052994	0.028435	0.032573	0.045403	0.029433	0.045198	0.052514	0.035968	0.047869	0.051954	0.047432	0.071377	0.044515	0.056241	0.033005	0.035771	0.034924	0.047055	0.036322	0.052557	0.044754	0.052557	0.042471	0.053072	0.044328	0.064355	0.079333	0.05953	0.057826	0.060889	0.039738	0.033651	0.040204	0.060261	0.035626	0.036811	0.038129	0.055048	0.060304	0.047924	0.04794	0.037072	0.043123	0.035811	0.052002	0.035259	0.045781	0.039978	0.0532	0.043372	0.043894	0.052486	0.055631	0.049757	0.052365	0.054485	0.048885	0.06104	0.045227	0.048809	0.051381	0.062946	0.044201	0.046306	0.058322	0.064657	0.050773	0.047503	0.060922	0.047805	0.041374	0.043894	0.04964	0.03743	0.045245	0.036427	0.047487	0.052585	0.036504	0.038161	0.041518	0.044504	0.047752	0.044891	0.043855	0.057233	0.046189	0.043825	0.044768	0.053572	0.041012	0.055207	0.038514	0.044436	0.039421	0.049115	0.032522	0.034418	0.045318	0.038565	0.040632	0.033697	0.04337	0.05864	0.047088	0.048072	0.032444	0.036734	0.03388	0.036974	0.035072	0.032505	0.054909	0.037737	0.032101	0.039087	0.042525	0.043018	0.035944	0.046228	0.047146	0.028733	0.033221	0.050091	0.035099	0.04083	0.043166	0.04451	0.058758	0.050278	0.049182	0.053722	0.046593	0.032105	0.040641	0.063057	0.046382	0.037837	0.037404	0.046874	0.045778	0.03786	0.041456	0.058197	0.039773	0.047583	0.045009	0.049809	0.054086	0.049973	0.039212	0.037043	0.065541	0.033618	0.030928	0.035853	0.031629	0.03322	0.036134	0.032678	0.035132	0.033736	0.027468	0.034243	0.046741	0.037689	0.047907	0.031923	0.041784	0.040653
A0A2H4JGF5	UPI000CA3819E_297-440	440	CHAP[1:107] - Ami_2[147:297] - SH3[357:425]	MYWYKLFGHGLKGAGAADIPNVNNFKGEATVYNNTPSFKAQEGDVVVFNRNYGGGYGHVAIVVNGNQDGNYTKFTSLDQNWYGGGLAKTEVAQRIVHNYDFPMWFIRPKFKTATATRSTQSPTKSTKKAAPKKKAKPVKLNIIKDVVKGYNLPKRGYKPKGIVIHNDAGSRGATAQAYRNGLVNAPLSRLEAGIAHSYVSGNTVWQALDESQVGWHTANQYGNKNYYGIEVCQSIGADDKTFLKNEQATFQECARLLKKWGLSANRNTIRLHNEFTSTSCPHRSSELHTGFNPVTQGLLPKDKQVKLKDYFIKQIRAYMKGYIPTATVVKGTKASSNTKSTVAGAWKRNSYGSWYMSEKARFTNGSQPIMVRTVGPFRSCPHAYNFQPGGYCDYDEVMLQDGHVWIGYDWQGQRYFLPIRTWNGVVPPNHGVGDLWGNIS	LLPKDKQVKLKDYFIKQIRAYMKGYIPTATVVKGTKASSNTKSTVAGAWKRNSYGSWYMSEKARFTNGSQPIMVRTVGPFRSCPHAYNFQPGGYCDYDEVMLQDGHVWIGYDWQGQRYFLPIRTWNGVVPPNHGVGDLWGNIS	Unknown	Unknown	Unknown	Unknown	Unknown	Unknown	Unknown	Caudovirales	Unknown	Unknown	uncultured Caudovirales phage	uncultured Caudovirales phage	UPI000CA3819E_297-440	0.68899	0.71376	0.727574	0.745775	0.745775	0.741989	0.741989	0.741989	0.741989	0.746727	0.746727	0.733812	0.733812	0.746727	0.745775	0.745775	0.742778	0.742778	0.742778	0.742778	0.73568	0.741989	0.741989	0.741989	0.741989	0.741989	0.741989	0.741989	0.741989	0.741989	0.741989	0.741989	0.739465	0.739465	0.569244	0.861424	0.769056	0.768854	0.768306	0.707058	0.794482	0.838149	0.868101	1	0.374978	0.4075	0.407986	0.41552	0.412541	0.421448	0.398497	0.407755	0.407755	0.406504	0.406504	0.406504	0.406504	0.406504	0.406504	0.406504	0.406504	0.415731	0.415731	0.415731	0.409716	0.408725	0.410256	0.340767	0.356627	0.405974	0.396225	0.392218	0.392407	0.400506	0.395151	0.395449	0.402475	0.402475	0.415107	0.392218	0.374289	0.394558	0.394076	0.383246	0.367185	0.356142	0.176908	0.220837	0.217069	0.219883	0.220968	0.220968	0.167262	0.164392	0.259096	0.271867	0.272439	0.272603	0.269082	0.341585	0.314537	0.307542	0.380476	0.398748	0.411546	0.399249	0.4025	0.401501	0.575384	0.488448	0.040858	0.044371	0.022751	0.022748	0.022754	0.089234	0.052513	0.052563	0.052166	0.052463	0.047186	0.047077	0.047041	0.047041	0.047077	0.047077	0.047113	0.047113	0.04715	0.04715	0.04715	0.04715	0.046898	0.046898	0.047041	0.047005	0.046969	0.046969	0.04715	0.048388	0.046969	0.046969	0.028708	0.026007	0.025427	0.025384	0.025369	0.025355	0.025398	0.025398	0.025384	0.025362	0.025376	0.025376	0.024545	0.024488	0.024488	0.026435	0.02562	0.025855	0.027469	0.025934	0.025949	0.027608	0.030613	0.029289	0.028801	0.028739	0.029934	0.029014	0.029438	0.021961	0.021993	0.021961	0.027009	0.026198	0.030472	0.033441	0.03195	0.03195	0.063193	0.077049	0.076923	0.085815	0.085815	0.07828	0.07828	0.076804	0.076804	0.043519	0.055125	0.055125	0.066952	0.058333	0.055513	0.088046	0.036615	0.043876	0.043876	0.043876	0.076877	0.070486	0.070486	0.070486	0.071745	0.071745	0.071745	0.067135	0.067293	0.06703	0.06703	0.06703	0.067135	0.06724	0.06724	0.067293	0.067346	0.054339	0.067293	0.022957	0.022957	0.020484	0.020508	0.020508	0.020496	0.020478	0.020478	0.020484	0.02387	0.044444	0.043089	0.043089	0.044513	0.043122	0.043089	0.04034	0.04034	0.040371	0.04034	0.037644	0.038602	0.059695	0.06258	0.043358	0.044872	0.043358	0.039693	0.050518	0.048653	0.046728	0.044757	0.057696	0.048841	0.046369	0.04767	0.044529	0.041443	0.050192	0.046135	0.043866	0.05012	0.045462	0.037311	0.036187	0.03046	0.029312	0.029329	0.029294	0.029347	0.029417	0.029252	0.031005	0.025078	0.042268	0.041957	0.042268	0.04248	0.045791	0.045509	0.047493	0.035454	0.045951	0.040328	0.03282	0.04022	0.038044	0.04602	0.039488	0.03731	0.034103	0.037357	0.037938	0.03446	0.068118	0.035669	0.049436	0.040457	0.034415	0.03865	0.055077	0.041713	0.04177	0.034325	0.045223	0.036446	0.037263	0.036939	0.038698	0.039693	0.043358	0.036315	0.033885	0.03779	0.044139	0.041389	0.037123	0.039774	0.038891	0.04176	0.044851	0.03518	0.038555	0.035806	0.035533	0.042216	0.040557	0.042533	0.035533	0.036226	0.03924	0.042918	0.049627	0.038809	0.040825	0.046912	0.046715	0.034672	0.040255	0.055943	0.047406	0.044084	0.045233	0.040258	0.046691	0.03649	0.035444	0.038746	0.046369	0.033929	0.027989	0.032208	0.035557	0.038071	0.030261	0.02721	0.025536	0.03902	0.029722	0.03163	0.027161	0.027854	0.034801	0.031263	0.033166	0.041277	0.041177	0.046222	0.041855	0.047388	0.046784	0.051017	0.040407	0.031804	0.030151	0.027038	0.041827	0.042976	0.041063	0.04036	0.037774	0.037761	0.04258	0.042877	0.042877	0.0425	0.042714	0.051075	0.057048	0.05746	0.05746	0.057048	0.057048	0.040757	0.044684	0.0449	0.055041	0.038495	0.039805	0.075933	0.04864	0.04833	0.065275	0.049897	0.068659	0.048	0.044495	0.047781	0.047781	0.070554	0.053773	0.052469	0.069318	0.09288	0.089848	0.049814	0.065998	0.065452	0.066689	0.066557	0.037966	0.040801	0.04043	0.0526	0.040159	0.048679	0.054325	0.044684	0.04714	0.052821	0.053347	0.055902	0.056014	0.048998	0.046524	0.053012	0.038169	0.046735	0.0508	0.050175	0.052917	0.075947	0.059897	0.059897	0.059897	0.059897	0.059897	0.043271	0.040909	0.040741	0.040741	0.033882	0.033813	0.036852	0.042829	0.036067	0.068906	0.04001	0.039931	0.04001	0.038399	0.043004	0.079611	0.079611	0.079611	0.079611	0.058926	0.061147	0.061147	0.07903	0.045596	0.02513	0.024805	0.022086	0.02196	0.035355	0.030247	0.035091	0.036893	0.044536	0.05	0.053006	0.054321	0.049095	0.049292	0.047531	0.0526	0.049292	0.043635	0.036865	0.060613	0.047036	0.068276	0.028239	0.035669	0.035898	0.039871	0.037747	0.039771	0.039887	0.045353	0.034247	0.029306	0.030342	0.035392	0.045957	0.038974	0.032219	0.02977	0.028748	0.03118	0.046558	0.035541	0.030401	0.034864	0.030042	0.039929	0.046086	0.048364	0.048364	0.048292	0.040825	0.044165	0.057781	0.057644	0.057414	0.059793	0.059882	0.059727	0.058409	0.056195	0.06799	0.08	0.066672	0.045138	0.032342	0.038933	0.038974	0.042401	0.05814	0.047701	0.047701	0.041692	0.041692	0.042959	0.042931	0.037791	0.04505	0.04505	0.046401	0.046401	0.044544	0.044544	0.045101	0.038415	0.038298	0.020646	0.020646	0.029224	0.036345	0.02655	0.022582	0.032921	0.028483	0.023919	0.035394	0.025794	0.025017	0.046567	0.046567	0.054578	0.054578	0.042674	0.042625	0.034643	0.042583	0.039869	0.048859	0.052984	0.042795	0.050724	0.051075	0.045268	0.056585	0.041071	0.031649	0.023317	0.037158	0.028175	0.043436	0.054151	0.039319	0.02877	0.037489	0.055332	0.035131	0.032077	0.034144	0.040448	0.032409	0.032421	0.031944	0.033596	0.043576	0.032933	0.049163	0.033821	0.03483	0.033914	0.040853	0.056863	0.038811	0.053672	0.038848	0.037035	0.035065	0.028389	0.035408	0.032492	0.040814	0.045875	0.045405	0.054062	0.047962	0.043724	0.047351	0.046917	0.029412	0.028057	0.035355	0.045985	0.036585	0.040967	0.040544	0.051138	0.041957	0.039917	0.061012	0.035674	0.06585	0.056575	0.048745	0.069284	0.036712	0.037205	0.035404	0.054935	0.044292	0.030556	0.02778	0.045175	0.036607	0.041224	0.043823	0.034356	0.035722	0.05654	0.047194	0.091734	0.044292	0.055959	0.037318	0.034044	0.033359	0.048947	0.033882	0.050282	0.055216	0.068384	0.046483	0.041881	0.038092	0.069854	0.076743	0.059232	0.052933	0.045438	0.035944	0.041853	0.044213	0.071302	0.053172	0.046615	0.045164	0.045644	0.050402	0.049387	0.049063	0.044905	0.034655	0.033652	0.042743	0.059201	0.041755	0.039778	0.046029	0.05343	0.038635	0.045695	0.057658	0.049507	0.039077	0.04714	0.050957	0.060734	0.0575	0.050993	0.044455	0.06263	0.054451	0.046074	0.053387	0.05546	0.052924	0.0411	0.053882	0.047565	0.039295	0.043674	0.044901	0.045518	0.038587	0.036244	0.047249	0.052322	0.040357	0.033973	0.049572	0.042067	0.047513	0.039703	0.048228	0.056946	0.045957	0.050873	0.044544	0.051465	0.040806	0.048827	0.039854	0.048424	0.041184	0.048869	0.02987	0.032978	0.043481	0.043168	0.040428	0.030845	0.037922	0.056523	0.037091	0.047831	0.032281	0.031782	0.038766	0.036788	0.030345	0.037194	0.037463	0.0447	0.035489	0.038891	0.047193	0.033885	0.035764	0.044644	0.043301	0.035315	0.0404	0.034737	0.033085	0.0375	0.042949	0.038178	0.055123	0.050026	0.038811	0.043059	0.046359	0.038333	0.038599	0.053778	0.043265	0.037647	0.049622	0.058299	0.040994	0.047583	0.041248	0.050957	0.043342	0.039181	0.048516	0.04071	0.053815	0.049722	0.040641	0.046072	0.066356	0.036358	0.032004	0.037045	0.039338	0.033054	0.040447	0.029913	0.036205	0.034966	0.036441	0.031547	0.041339	0.03375	0.039722	0.030668	0.034869	0.036772
A0A0H4TFZ2; A0A0E3T6Y3	UPI0006190043_0-171	171	SH3[88:157]	MEFVPTACPHRSMVLHTGFNPVTQGRPSQAIMNKLKDYFIKQIKNYMDKGTSSSTVVKDGKTSSASTPATRPVTGSWKKNQYGTWYKPENATFVNGNQPIVTRIGSPFLNAPVGGNLPAGATIVYDEVCIQAGHIWIGYNAYNGNRVYCPVRTCQGVPPNQIPGVAWGVFK	MEFVPTACPHRSMVLHTGFNPVTQGRPSQAIMNKLKDYFIKQIKNYMDKGTSSSTVVKDGKTSSASTPATRPVTGSWKKNQYGTWYKPENATFVNGNQPIVTRIGSPFLNAPVGGNLPAGATIVYDEVCIQAGHIWIGYNAYNGNRVYCPVRTCQGVPPNQIPGVAWGVFK	Firmicutes	Bacilli	Bacillales	Staphylococcaceae	Staphylococcus	Staphylococcus aureus	Staphylococcus aureus	Caudovirales	Herelleviridae	Kayvirus	Staphylococcus virus G1	Staphylococcus phage IME-SA1; Staphylococcus phage IME-SA118	UPI0006190043_0-171	0.365731	0.42249	0.386092	0.391356	0.391356	0.383202	0.383202	0.383202	0.383202	0.386024	0.386024	0.39501	0.39501	0.38719	0.39252	0.39252	0.399255	0.399255	0.399255	0.399255	0.39485	0.39485	0.39485	0.39485	0.39485	0.39485	0.39485	0.39485	0.39485	0.39485	0.39485	0.39485	0.39252	0.39252	0.391663	0.365291	0.375259	0.383824	0.431217	0.396652	0.375945	0.386815	0.372229	0.374978	1	0.875717	0.882141	0.875659	0.888884	0.880442	0.888325	0.916673	0.921291	0.922445	0.922445	0.922445	0.922445	0.922445	0.922445	0.922445	0.922445	0.909195	0.914957	0.914957	0.905787	0.899448	0.905128	0.908767	0.771814	0.299022	0.298654	0.309945	0.298879	0.29776	0.301412	0.300372	0.308315	0.305787	0.261758	0.28327	0.291061	0.307281	0.306708	0.305217	0.279035	0.287954	0.228785	0.235197	0.23282	0.236596	0.236457	0.236457	0.311264	0.212943	0.269753	0.273649	0.271856	0.281088	0.269916	0.282282	0.299578	0.289546	0.344256	0.344905	0.365969	0.359274	0.359979	0.362513	0.42325	0.450849	0.048272	0.040955	0.025199	0.023621	0.023627	0.10553	0.102644	0.104169	0.111879	0.102546	0.093512	0.102243	0.103442	0.103442	0.106077	0.106077	0.1036	0.1036	0.10368	0.10368	0.10368	0.10368	0.101853	0.101853	0.103442	0.107191	0.104559	0.104559	0.09728	0.103363	0.100733	0.100733	0.037098	0.032523	0.03364	0.036706	0.036685	0.032764	0.03282	0.03282	0.032802	0.032773	0.032792	0.032792	0.026561	0.031177	0.031177	0.034632	0.034683	0.026174	0.02305	0.023938	0.024724	0.02471	0.032839	0.026262	0.031141	0.050021	0.057561	0.048205	0.029501	0.034305	0.035915	0.034305	0.034751	0.031738	0.034967	0.030867	0.04213	0.04213	0.047724	0.053997	0.053909	0.045067	0.045067	0.044989	0.044989	0.043625	0.043625	0.044186	0.045525	0.045525	0.04076	0.034613	0.032025	0.055955	0.039831	0.033966	0.033966	0.033966	0.054674	0.054604	0.054604	0.054604	0.055766	0.055766	0.055766	0.049057	0.047878	0.047691	0.047691	0.047691	0.054221	0.050427	0.050427	0.047878	0.047916	0.06186	0.047878	0.02119	0.02119	0.023634	0.022084	0.023661	0.023647	0.023627	0.023627	0.023634	0.023606	0.043587	0.039772	0.039772	0.043655	0.042371	0.039772	0.046223	0.044939	0.047543	0.04879	0.038056	0.059925	0.031724	0.031357	0.031683	0.031478	0.036685	0.033307	0.048295	0.036889	0.038154	0.046269	0.045647	0.038403	0.037862	0.037482	0.04439	0.048232	0.038056	0.034395	0.03725	0.031458	0.03357	0.040428	0.051621	0.035145	0.036074	0.031584	0.036053	0.030474	0.037335	0.034561	0.038157	0.037037	0.042266	0.037114	0.04064	0.042477	0.04064	0.04039	0.034095	0.043059	0.037324	0.035532	0.035342	0.040499	0.0415	0.037576	0.048045	0.040998	0.043075	0.034482	0.036685	0.040178	0.031437	0.036215	0.037482	0.032472	0.030094	0.038918	0.045917	0.038502	0.043583	0.041688	0.035063	0.040048	0.039308	0.04059	0.030848	0.033307	0.043355	0.063847	0.044446	0.063119	0.037482	0.041525	0.032634	0.0415	0.039161	0.037003	0.038332	0.035719	0.035587	0.034702	0.034438	0.034095	0.035808	0.034351	0.037718	0.041797	0.03622	0.044781	0.045807	0.042645	0.042821	0.039836	0.043119	0.03793	0.02611	0.047665	0.055538	0.052084	0.038539	0.04039	0.03352	0.040097	0.039259	0.037389	0.039508	0.036262	0.044492	0.051634	0.037509	0.039195	0.036312	0.030697	0.030502	0.040172	0.030177	0.040317	0.043176	0.048564	0.040501	0.03985	0.041745	0.028903	0.028833	0.039109	0.043462	0.041006	0.033107	0.052798	0.029189	0.041936	0.038962	0.042981	0.038607	0.034908	0.033164	0.031045	0.036451	0.040663	0.049706	0.050052	0.050052	0.04269	0.035947	0.053037	0.052656	0.060894	0.060894	0.060457	0.060457	0.039501	0.048744	0.059463	0.036789	0.035532	0.045386	0.056946	0.049172	0.057355	0.045188	0.050243	0.050262	0.048158	0.074806	0.050117	0.050117	0.043415	0.051702	0.059193	0.05779	0.100427	0.106104	0.034484	0.06326	0.060413	0.063923	0.063797	0.039424	0.042091	0.039513	0.044329	0.043609	0.038192	0.041026	0.049928	0.045687	0.072073	0.065653	0.05779	0.045498	0.059616	0.055826	0.05676	0.052846	0.05098	0.056658	0.05789	0.058612	0.061604	0.049143	0.049143	0.049143	0.049143	0.049143	0.042043	0.03776	0.041783	0.041783	0.041698	0.041613	0.034015	0.052016	0.041613	0.057447	0.043085	0.053238	0.045137	0.058377	0.043872	0.073483	0.071497	0.071497	0.071497	0.050038	0.049928	0.047757	0.046071	0.042087	0.023195	0.034768	0.022934	0.022803	0.035353	0.030245	0.038023	0.034053	0.036856	0.051581	0.054517	0.041783	0.051496	0.051702	0.062675	0.056994	0.051702	0.042396	0.04537	0.045188	0.067294	0.117638	0.036798	0.034569	0.034791	0.029253	0.027308	0.028238	0.024545	0.036461	0.03533	0.024252	0.030807	0.028213	0.04545	0.05546	0.028446	0.031404	0.031842	0.031521	0.048704	0.035539	0.047703	0.032181	0.029116	0.029768	0.035448	0.039284	0.032142	0.032094	0.035969	0.037221	0.061867	0.053207	0.038156	0.039167	0.037442	0.044104	0.040974	0.051869	0.078445	0.069227	0.075215	0.044639	0.034331	0.038931	0.032976	0.034622	0.035265	0.03492	0.03492	0.057724	0.057724	0.032655	0.031468	0.040949	0.035422	0.035422	0.044776	0.044776	0.043856	0.043856	0.049559	0.043465	0.043332	0.020178	0.020178	0.032528	0.039837	0.02859	0.021495	0.026704	0.027342	0.028871	0.029138	0.020407	0.029933	0.052751	0.052751	0.050376	0.050376	0.048843	0.048786	0.048905	0.046792	0.0352	0.060784	0.048905	0.045143	0.042748	0.053037	0.039694	0.041783	0.035612	0.030983	0.02927	0.032979	0.030529	0.046594	0.030424	0.043801	0.044259	0.036989	0.031429	0.042804	0.029607	0.036768	0.037335	0.033994	0.036159	0.030767	0.03101	0.044863	0.051677	0.035132	0.042456	0.036007	0.039841	0.040501	0.0334	0.038808	0.043148	0.035858	0.059372	0.056214	0.053655	0.030168	0.037488	0.04822	0.037639	0.049671	0.058973	0.032057	0.043462	0.043706	0.054702	0.035292	0.041661	0.040792	0.039616	0.042979	0.050418	0.038983	0.032552	0.038727	0.036844	0.054149	0.046099	0.060781	0.036152	0.04285	0.057335	0.045182	0.043378	0.042999	0.039005	0.064243	0.02507	0.036325	0.052122	0.036492	0.044969	0.037338	0.03039	0.045533	0.038768	0.04045	0.083307	0.046722	0.045913	0.041334	0.03428	0.042338	0.055001	0.045868	0.048268	0.042746	0.044555	0.046806	0.048741	0.03701	0.057312	0.058692	0.054672	0.057355	0.053923	0.038154	0.043267	0.04081	0.041881	0.051805	0.044563	0.035018	0.040024	0.042091	0.03301	0.033964	0.039968	0.045696	0.034716	0.060217	0.048573	0.040293	0.038552	0.04461	0.045523	0.038762	0.042178	0.040447	0.038842	0.041222	0.047863	0.055586	0.042527	0.066919	0.038102	0.057447	0.053822	0.048326	0.052193	0.05142	0.038905	0.042188	0.036039	0.043517	0.039513	0.050088	0.044152	0.0373	0.042014	0.035617	0.03739	0.057488	0.043904	0.039113	0.046114	0.053382	0.047003	0.053822	0.057261	0.057234	0.042829	0.050499	0.067081	0.047282	0.040717	0.039647	0.035679	0.036786	0.060243	0.032584	0.069843	0.033314	0.030439	0.037161	0.036894	0.052242	0.032185	0.056729	0.065635	0.048651	0.065555	0.03689	0.032269	0.056007	0.042446	0.028009	0.034331	0.043224	0.036308	0.039308	0.037529	0.051071	0.041154	0.033011	0.037461	0.043299	0.038806	0.041811	0.030669	0.050896	0.044709	0.036707	0.036649	0.046254	0.044686	0.046726	0.034262	0.044375	0.033908	0.0492	0.066184	0.058571	0.039093	0.04253	0.053811	0.042043	0.0366	0.038073	0.038482	0.036527	0.040686	0.041336	0.03921	0.047959	0.055074	0.042014	0.041108	0.0528	0.036244	0.031813	0.03546	0.03752	0.027967	0.029037	0.02761	0.028808	0.038729	0.031233	0.039601	0.044119	0.036921	0.035442	0.026285	0.025995	0.03281
A0A220BYG2	UPI000B8D5310_349-495	495	CHAP[29:160] - Ami_2[196:349] - SH3[412:481]	MAKTQAEINKRLDAYAKGTVDSPYRVKKATSYDPSFGVMEAGAIDADKYYHAQCQDLITDYVLWLTDNKVRTWGNAKDQIKQNYGTGFKIHENKPSTVPKKGWIAVYTEGSYEQWGHIGIVYDGGNTSTFTILEQNWNGYANKKPTKRVDNYYGLTHFIEIPVKAGTTVKKETAKKSASKTPAPKKKATLKVSKNHINYTMDKRGKKPEGMVIHNDAGRSSGQQYENSLAKAGYARYANGIAHYYGSEGYVWEAIDAKNQIAWHTGDGTGANSGNFRFAGIEVCQSMSASDAQFLKNEQAVFQFTAEKFKEWGLTPNRKTVRLHMEFVPTACPHRSMVLHTGFNPVTQGRPSQAIMNKLKDYFIKQIKNYMNNGTSSSTVVKKGKTSSASTPATRPVTGSWKKNQYGTWYKPENATFVNGNQPIVTRIGSPFLNAPVGGNLPAGATIVYDEICIQAGHIWIGYNAYNGDRVYCPVRTCQGVPPSYTPGVAWGIFK	RPSQAIMNKLKDYFIKQIKNYMNNGTSSSTVVKKGKTSSASTPATRPVTGSWKKNQYGTWYKPENATFVNGNQPIVTRIGSPFLNAPVGGNLPAGATIVYDEICIQAGHIWIGYNAYNGDRVYCPVRTCQGVPPSYTPGVAWGIFK	Firmicutes	Bacilli	Bacillales	Staphylococcaceae	Staphylococcus	Staphylococcus aureus	Staphylococcus aureus	Caudovirales	Herelleviridae	Kayvirus	Staphylococcus phage vB_Sau_Clo6	Staphylococcus phage vB_Sau_Clo6	UPI000B8D5310_349-495	0.363423	0.374392	0.391673	0.397494	0.397494	0.388661	0.388661	0.388661	0.388661	0.391684	0.391684	0.396485	0.396485	0.392947	0.398756	0.398756	0.401024	0.401024	0.401024	0.401024	0.40128	0.40128	0.40128	0.40128	0.40128	0.40128	0.40128	0.40128	0.40128	0.40128	0.40128	0.40128	0.398756	0.398756	0.301303	0.400749	0.40152	0.427141	0.434961	0.417239	0.407298	0.421584	0.403271	0.4075	0.875717	1	0.968186	0.946183	0.957998	0.956362	0.912284	0.955597	0.950594	0.949344	0.949344	0.949344	0.949344	0.949344	0.949344	0.949344	0.949344	0.957554	0.951312	0.951312	0.953929	0.934584	0.940588	0.795823	0.803761	0.329427	0.331787	0.341299	0.327921	0.330794	0.332037	0.330914	0.339503	0.336765	0.284958	0.30827	0.318077	0.338388	0.33778	0.333438	0.306447	0.31611	0.204124	0.253599	0.251024	0.255113	0.254963	0.254963	0.318338	0.22932	0.287338	0.29155	0.28962	0.300846	0.28874	0.315689	0.322056	0.300161	0.376721	0.372416	0.390216	0.382979	0.38375	0.386492	0.462317	0.393706	0.058835	0.059161	0.021044	0.019336	0.019341	0.121302	0.10966	0.111311	0.119675	0.109555	0.099923	0.109385	0.110685	0.110685	0.113539	0.113539	0.110855	0.110855	0.11094	0.11094	0.11094	0.11094	0.108968	0.108968	0.110685	0.114748	0.111897	0.111897	0.104006	0.1106	0.107753	0.107753	0.025838	0.02349	0.022885	0.022845	0.022832	0.022819	0.023705	0.023705	0.022845	0.022826	0.023685	0.023685	0.022852	0.023644	0.023644	0.034962	0.035013	0.025021	0.029134	0.025934	0.025949	0.025934	0.03144	0.024268	0.036207	0.036129	0.035754	0.03233	0.040372	0.037166	0.03891	0.037166	0.033557	0.03111	0.031295	0.026916	0.041079	0.041079	0.048831	0.055646	0.055556	0.047346	0.047346	0.047264	0.047264	0.045787	0.045787	0.049322	0.049322	0.049322	0.042735	0.045833	0.045798	0.060622	0.05623	0.035384	0.035384	0.035384	0.051672	0.051606	0.051606	0.051606	0.051606	0.051606	0.051606	0.05175	0.051871	0.051669	0.051669	0.051669	0.058743	0.051831	0.051831	0.051871	0.051912	0.067018	0.051871	0.024658	0.024658	0.024751	0.02478	0.02478	0.024766	0.024744	0.024744	0.024751	0.024722	0.047222	0.044479	0.044479	0.047295	0.045904	0.044479	0.051468	0.052859	0.051508	0.052859	0.041229	0.063168	0.03437	0.033972	0.034325	0.034103	0.048777	0.045105	0.043301	0.039965	0.041336	0.048338	0.041211	0.039797	0.039236	0.035311	0.046311	0.046849	0.039437	0.030165	0.042112	0.034082	0.03637	0.037311	0.036187	0.038075	0.039083	0.034218	0.039059	0.033015	0.040449	0.037443	0.041339	0.040126	0.044029	0.02972	0.038746	0.04425	0.040507	0.040258	0.036939	0.03732	0.049627	0.029329	0.03829	0.036564	0.04842	0.04248	0.050257	0.044417	0.046667	0.035578	0.039745	0.038088	0.035852	0.039236	0.035311	0.03518	0.028981	0.035136	0.04797	0.040045	0.043586	0.041551	0.036179	0.043388	0.042586	0.043975	0.031662	0.036084	0.037938	0.074359	0.05172	0.043189	0.042373	0.048588	0.030052	0.036315	0.042426	0.040089	0.04319	0.040457	0.040307	0.030435	0.03731	0.036939	0.029977	0.037216	0.039087	0.045283	0.037372	0.035454	0.040437	0.036961	0.044536	0.043159	0.046715	0.032104	0.028288	0.049488	0.060169	0.042321	0.041753	0.043759	0.036315	0.043441	0.040761	0.045791	0.037452	0.039286	0.037318	0.05594	0.040637	0.042464	0.03934	0.031745	0.033046	0.043522	0.032694	0.043679	0.046777	0.052614	0.043879	0.043173	0.045227	0.032737	0.026978	0.04237	0.047087	0.037022	0.040546	0.049471	0.031623	0.045434	0.042212	0.046565	0.04987	0.041257	0.039352	0.035315	0.036057	0.042795	0.050094	0.049182	0.049182	0.0425	0.038945	0.059588	0.059161	0.070229	0.070229	0.069725	0.069725	0.040757	0.044684	0.064422	0.041755	0.038495	0.049171	0.056949	0.062538	0.073646	0.048957	0.052165	0.052087	0.043826	0.07151	0.054297	0.054297	0.049388	0.053773	0.073846	0.06261	0.11411	0.120237	0.041096	0.073613	0.073004	0.074383	0.074237	0.047458	0.045601	0.042809	0.048026	0.044883	0.048679	0.054325	0.039981	0.054212	0.091863	0.062238	0.06261	0.060495	0.057907	0.058155	0.063614	0.057253	0.061605	0.059267	0.060628	0.061383	0.057536	0.062115	0.062115	0.064333	0.064333	0.064333	0.045549	0.045455	0.045268	0.045268	0.038399	0.038321	0.041188	0.047338	0.058609	0.062238	0.046678	0.051023	0.046678	0.05421	0.045268	0.094673	0.092521	0.092521	0.092521	0.056569	0.070554	0.068202	0.056153	0.055959	0.02513	0.022968	0.025767	0.024705	0.038302	0.032767	0.042719	0.033941	0.041465	0.054412	0.057549	0.063375	0.062485	0.062736	0.045268	0.048026	0.062736	0.059711	0.04301	0.048957	0.075258	0.119862	0.046512	0.039236	0.039488	0.033737	0.029586	0.030593	0.025569	0.039501	0.038277	0.026275	0.032365	0.030566	0.050881	0.061709	0.03362	0.032605	0.028748	0.03415	0.035694	0.038503	0.045601	0.033349	0.031544	0.03225	0.038405	0.038691	0.032887	0.032838	0.031546	0.032644	0.067026	0.057644	0.036745	0.036647	0.036702	0.05256	0.058409	0.060878	0.089844	0.075	0.096304	0.049974	0.037194	0.042178	0.03735	0.037509	0.039867	0.039477	0.039477	0.062538	0.062538	0.034114	0.034093	0.044364	0.036707	0.036707	0.046401	0.046401	0.051967	0.051967	0.053692	0.032219	0.032121	0.021253	0.021253	0.032662	0.04316	0.025665	0.018348	0.026935	0.035319	0.033118	0.024872	0.022109	0.03243	0.048683	0.048683	0.054578	0.054578	0.051209	0.05115	0.052984	0.050694	0.038136	0.065853	0.052984	0.048908	0.041903	0.051075	0.043004	0.047531	0.038582	0.03069	0.026115	0.040016	0.040425	0.05048	0.035316	0.044742	0.05343	0.031025	0.039725	0.044968	0.030619	0.039835	0.040448	0.044194	0.039175	0.030556	0.033596	0.053632	0.05434	0.038062	0.045996	0.036223	0.043164	0.043879	0.036185	0.048513	0.051941	0.036804	0.064324	0.060903	0.058129	0.03677	0.040615	0.052242	0.040778	0.053814	0.066349	0.034731	0.048769	0.049719	0.059264	0.038235	0.050015	0.045667	0.04292	0.043237	0.054623	0.042234	0.037031	0.041957	0.039917	0.049279	0.045187	0.06585	0.045695	0.05803	0.05256	0.04895	0.046996	0.044721	0.054935	0.07171	0.032819	0.039354	0.056469	0.043928	0.050593	0.047194	0.032924	0.052732	0.042001	0.042137	0.093213	0.054837	0.049742	0.044781	0.035592	0.041699	0.059588	0.049693	0.048271	0.044529	0.04626	0.046483	0.063731	0.046111	0.083436	0.063587	0.059232	0.062139	0.056257	0.039539	0.046875	0.046318	0.040513	0.056126	0.04495	0.043358	0.045644	0.043201	0.035763	0.036797	0.043301	0.047857	0.03959	0.062989	0.043853	0.045551	0.037789	0.043727	0.04932	0.045354	0.045695	0.055352	0.042081	0.044659	0.051854	0.055589	0.050262	0.0725	0.04128	0.048901	0.051832	0.050262	0.054451	0.055709	0.039931	0.045707	0.0411	0.044901	0.045187	0.04678	0.041595	0.042656	0.043449	0.038587	0.049036	0.051544	0.047565	0.042375	0.051958	0.04131	0.050923	0.058311	0.052111	0.043635	0.04851	0.050334	0.062985	0.040089	0.036761	0.036511	0.038655	0.039854	0.05474	0.037262	0.075668	0.033603	0.029172	0.04026	0.036773	0.058216	0.033528	0.06146	0.045583	0.052709	0.071022	0.036893	0.039728	0.048879	0.038321	0.030345	0.038811	0.046829	0.042912	0.042586	0.033588	0.045566	0.039236	0.042267	0.040585	0.04691	0.047087	0.042849	0.033227	0.047789	0.053125	0.039768	0.039705	0.050111	0.045185	0.040498	0.03712	0.048076	0.038333	0.053303	0.071703	0.063456	0.042353	0.049622	0.060242	0.045549	0.039653	0.043212	0.041692	0.039573	0.044079	0.044784	0.04425	0.051959	0.059667	0.043892	0.041465	0.057204	0.034904	0.034466	0.035673	0.039338	0.030299	0.032957	0.029913	0.038702	0.04056	0.032536	0.044166	0.041339	0.04	0.033102	0.031763	0.029504	0.035546
A0A449C2H8	UPI0010198709_349-496	496	CHAP[29:160] - Ami_2[196:349] - SH3[412:481]	MAKTQAEINKRLDAYAKGTVDSPYRIKKATSYDPSFGVMEVGAIDVDKYYHAQCQDLITDYVLWLTDNKVRTWGNAKDQIKQNYGTGFKIHENKPSTVPKKGWIAVFTGGSYSQWGHIGIVYDGGNTSTFTILEQNWNGYANKKPTKRVDNYYGLTHFIEIPVKAGTTIKKETAKKSASKTPAPKKKATLKVSKNHINYTMDKRGKKPEGMVIHNDAGRSTGQQYENSLAKAGYARYANGIAHYYGSEGYVWEAIDAKNQIAWHTGDGTGANSGNFRFAGIEVCQSMSASDAQFLKNEQAVFQFTAEKFKEWGLTPNRKTVRLHMEFVPTACPHRSMVLHTGFNPVTQGRPSKAIMNKLKDYFIKQIKNYMDKGTSSSTVVKKGKTSSASTPATRPVTGSWKKNQYGTWYKPENATFVNGNQPIVTRIGSPFLNAPVGGNLPAGATIVYDEVCIQAGHVWIGYNAYNGSRVYCPVRTCQGVPPSYTPGVAWGVFKG	RPSKAIMNKLKDYFIKQIKNYMDKGTSSSTVVKKGKTSSASTPATRPVTGSWKKNQYGTWYKPENATFVNGNQPIVTRIGSPFLNAPVGGNLPAGATIVYDEVCIQAGHVWIGYNAYNGSRVYCPVRTCQGVPPSYTPGVAWGVFKG	Unknown	Unknown	Unknown	Unknown	Unknown	Unknown	Unknown	Caudovirales	Herelleviridae	Kayvirus	Staphylococcus phage Stab23	Staphylococcus phage Stab23	UPI0010198709_349-496	0.369041	0.379719	0.397267	0.403049	0.403049	0.394232	0.394232	0.394232	0.394232	0.397257	0.397257	0.402026	0.402026	0.398518	0.404308	0.404308	0.406568	0.406568	0.406568	0.406568	0.406827	0.406827	0.406827	0.406827	0.406827	0.406827	0.406827	0.406827	0.406827	0.406827	0.406827	0.406827	0.404308	0.404308	0.305943	0.39377	0.41082	0.421327	0.440332	0.418953	0.402772	0.419543	0.396248	0.407986	0.882141	0.968186	1	0.939417	0.938685	0.93715	0.919333	0.950065	0.957556	0.956308	0.956308	0.956308	0.956308	0.956308	0.956308	0.956308	0.956308	0.95701	0.958256	0.958256	0.968305	0.949006	0.947568	0.801661	0.803606	0.335633	0.338009	0.350276	0.334155	0.334268	0.341002	0.337148	0.3457	0.342968	0.291263	0.314562	0.324324	0.344592	0.344001	0.33972	0.312764	0.322408	0.204713	0.254336	0.251765	0.255849	0.255698	0.255698	0.321782	0.228892	0.291704	0.295917	0.293978	0.305186	0.29188	0.305252	0.318952	0.302056	0.383512	0.379229	0.395748	0.388509	0.388023	0.390763	0.468977	0.399274	0.047306	0.054832	0.023844	0.022138	0.022143	0.122467	0.110996	0.112646	0.120982	0.110891	0.101121	0.110563	0.111859	0.111859	0.114709	0.114709	0.112031	0.112031	0.112117	0.112117	0.112117	0.112117	0.110141	0.110141	0.111859	0.115913	0.113067	0.113067	0.105196	0.111773	0.10893	0.10893	0.025789	0.023447	0.022842	0.022803	0.02279	0.022776	0.023661	0.023661	0.022803	0.022783	0.02364	0.02364	0.025343	0.025286	0.025286	0.034897	0.034948	0.026639	0.02908	0.025886	0.026736	0.026721	0.035511	0.022552	0.032854	0.030324	0.038177	0.035579	0.03442	0.036253	0.040526	0.036253	0.03186	0.031052	0.029593	0.028494	0.04404	0.041002	0.051607	0.059815	0.058296	0.048735	0.048735	0.04865	0.04865	0.047175	0.047175	0.050678	0.04923	0.04923	0.044077	0.042975	0.040171	0.060508	0.050904	0.03673	0.03673	0.03673	0.056607	0.056535	0.056535	0.056535	0.056535	0.056535	0.056535	0.051653	0.051774	0.051572	0.051572	0.051572	0.058633	0.051734	0.051734	0.051774	0.051815	0.066893	0.051774	0.022914	0.022914	0.023853	0.023881	0.023881	0.023867	0.023846	0.023846	0.023853	0.023825	0.047134	0.043008	0.043008	0.047207	0.045818	0.043008	0.055537	0.054149	0.052801	0.054149	0.041152	0.064801	0.034306	0.033908	0.034261	0.034039	0.03967	0.037818	0.052225	0.041625	0.043052	0.050034	0.049361	0.041528	0.040942	0.035245	0.048002	0.052157	0.041152	0.030109	0.042033	0.034018	0.030856	0.046956	0.059105	0.038004	0.039009	0.035373	0.038986	0.035395	0.040373	0.037373	0.041262	0.040051	0.043947	0.040134	0.043947	0.044167	0.040431	0.040183	0.03687	0.031662	0.056873	0.034764	0.038218	0.036495	0.044877	0.0424	0.050163	0.04256	0.04658	0.033736	0.03967	0.038016	0.035785	0.039162	0.037007	0.035114	0.032543	0.040331	0.049654	0.036639	0.043504	0.041473	0.036111	0.045039	0.040736	0.043893	0.035114	0.039619	0.037867	0.07422	0.053403	0.039516	0.042294	0.050293	0.029996	0.036247	0.042347	0.040014	0.041451	0.038626	0.038483	0.033952	0.039014	0.03687	0.029921	0.037147	0.039014	0.045198	0.039167	0.035387	0.040361	0.040581	0.046305	0.043078	0.046627	0.035889	0.028235	0.047248	0.060057	0.044002	0.041675	0.043677	0.036247	0.043359	0.042453	0.045705	0.046283	0.039212	0.0388	0.055836	0.040561	0.042384	0.039266	0.031686	0.038982	0.04344	0.032633	0.043598	0.046689	0.052515	0.043797	0.043092	0.045142	0.036938	0.026928	0.042291	0.046999	0.036953	0.04047	0.050922	0.031564	0.045349	0.042133	0.046478	0.049777	0.042896	0.039279	0.033571	0.03599	0.043972	0.055	0.055384	0.055384	0.047411	0.038872	0.057352	0.056941	0.072222	0.072222	0.071704	0.071704	0.042715	0.05271	0.064301	0.041677	0.040253	0.046742	0.054475	0.057797	0.068914	0.048865	0.054331	0.056715	0.043744	0.071376	0.054195	0.054195	0.046948	0.055909	0.073708	0.062493	0.105951	0.1121	0.03729	0.065874	0.065329	0.065284	0.065155	0.047369	0.045516	0.042729	0.047936	0.049515	0.0413	0.044365	0.05399	0.047052	0.091691	0.075433	0.062493	0.060382	0.068913	0.058047	0.063495	0.059262	0.061489	0.063381	0.064688	0.065494	0.06432	0.053142	0.053142	0.053142	0.053142	0.053142	0.045464	0.040833	0.045183	0.045183	0.045091	0.044999	0.036783	0.056249	0.044999	0.062121	0.046591	0.05757	0.04881	0.063127	0.047442	0.079462	0.077315	0.077315	0.077315	0.056463	0.06338	0.061033	0.060199	0.057923	0.025083	0.031178	0.026638	0.024659	0.03823	0.032706	0.04264	0.039769	0.038322	0.045503	0.048372	0.063257	0.062368	0.062618	0.045183	0.052501	0.062618	0.061892	0.042929	0.048865	0.077464	0.118124	0.044767	0.040942	0.041205	0.036735	0.032585	0.034607	0.029604	0.040888	0.038205	0.026226	0.033314	0.028903	0.050786	0.058352	0.030761	0.031129	0.028694	0.032604	0.041824	0.038431	0.045516	0.033286	0.031485	0.03219	0.038333	0.042481	0.032826	0.032777	0.031487	0.0345	0.066901	0.060038	0.036677	0.038504	0.036633	0.047693	0.048972	0.067776	0.099371	0.07486	0.096124	0.049881	0.037124	0.042099	0.038901	0.037439	0.038135	0.037761	0.037761	0.062421	0.062421	0.034051	0.034029	0.049201	0.036639	0.036639	0.048419	0.048419	0.05187	0.05187	0.057879	0.032159	0.032061	0.020607	0.020607	0.032601	0.043079	0.025617	0.019018	0.027881	0.031841	0.033056	0.024825	0.022987	0.032369	0.048592	0.048592	0.05253	0.05253	0.051113	0.051054	0.052885	0.050599	0.038064	0.06573	0.052885	0.048817	0.048428	0.05098	0.042924	0.047442	0.038509	0.030633	0.028859	0.034236	0.026899	0.050386	0.0376	0.044658	0.035553	0.030967	0.035403	0.044884	0.030561	0.03976	0.040373	0.035289	0.039102	0.030498	0.033533	0.053532	0.057525	0.037991	0.04591	0.036155	0.043083	0.048328	0.039558	0.041966	0.051844	0.040817	0.064203	0.060789	0.058021	0.032623	0.040539	0.045626	0.040701	0.046999	0.063772	0.034666	0.046999	0.049626	0.059153	0.038164	0.042616	0.044112	0.04284	0.043157	0.054521	0.042155	0.033441	0.041879	0.039842	0.049187	0.052224	0.065727	0.04561	0.048654	0.064385	0.048858	0.048862	0.046498	0.054832	0.071576	0.036147	0.039281	0.056364	0.038	0.048628	0.042059	0.032863	0.052633	0.041923	0.042059	0.091562	0.063155	0.055855	0.044697	0.035525	0.041621	0.059477	0.0496	0.054203	0.046224	0.046173	0.050614	0.063612	0.046025	0.061976	0.063468	0.059121	0.062023	0.058311	0.043052	0.046788	0.04413	0.040437	0.056021	0.039881	0.041473	0.052392	0.043121	0.035696	0.036728	0.04322	0.049415	0.039516	0.062871	0.043771	0.043572	0.037718	0.043646	0.049227	0.043593	0.04561	0.055248	0.049415	0.044576	0.051758	0.057797	0.048078	0.072364	0.041202	0.04881	0.051735	0.050168	0.052259	0.055604	0.039856	0.045621	0.041023	0.044817	0.042729	0.050428	0.041517	0.044817	0.043368	0.038515	0.048944	0.047161	0.047476	0.046323	0.047872	0.057725	0.050828	0.058202	0.049536	0.036677	0.046314	0.05024	0.055614	0.040014	0.038527	0.036442	0.038583	0.03978	0.067246	0.035235	0.0771	0.040994	0.034182	0.040185	0.0383	0.056493	0.034804	0.061345	0.043678	0.05261	0.070889	0.035289	0.039653	0.048788	0.03825	0.030288	0.037124	0.046742	0.035693	0.042507	0.033525	0.045481	0.046283	0.042188	0.040509	0.046822	0.046999	0.041547	0.033165	0.049534	0.048347	0.039693	0.039631	0.050018	0.0451	0.040422	0.041496	0.0497	0.036667	0.053203	0.071569	0.066216	0.04384	0.045991	0.06013	0.045464	0.039578	0.045092	0.041614	0.047023	0.043997	0.0447	0.0424	0.051862	0.059555	0.04381	0.04292	0.057097	0.039193	0.034401	0.041085	0.044499	0.030243	0.032896	0.031155	0.029907	0.039089	0.032475	0.046602	0.041262	0.034935	0.038326	0.031703	0.029449	0.03548
A0A2K9V4B1	UPI000CDC5475_349-496	496	CHAP[29:160] - Ami_2[196:349] - SH3[412:481]	MAKTQAEINKRLDAYAKGTVDSPYRVKKATSYDPSFGVMEAGAIDADGYYHAQCQDLITDYVLWLTDNKVRTWGNAKDQIKQSYGTGFKIHENKPSTVPKKGWIAVFTSGSYEQWGHIGIVYDGGNTSTFTILEQNWNGYANKKPTKRVDNYYGLTHFIEIPVKAGTTIKKETAKKSASKTPAPKKKATLKVSKNHINYTMDKRGKKPEGMVIHNDAGRSSGQQYENSLAKAGYARYANGIAHYYGSEGYVWEAIDAKNQIAWHTGDGTGANSGNFRFAGIEVCQSMSASDAQFLKNEQAVFQFTAEKFKEWGLTPNRKTVRLHMEFVPTACPHRSMVLHTGFNPVTQGRPSQAIMNKLKDYFIKQIKNYMSNGTSSSTVVKKGKTSSASTPATRPVTGSWKKNQFGTWYKPESATFVNGNQPIVTRIGSPFLNAPVGGNLPAGATIVYDEVAIQAGHIWIGYNAYNGNRVYCPVRTCQGVPPNHIPGVAWGVFKG	RPSQAIMNKLKDYFIKQIKNYMSNGTSSSTVVKKGKTSSASTPATRPVTGSWKKNQFGTWYKPESATFVNGNQPIVTRIGSPFLNAPVGGNLPAGATIVYDEVAIQAGHIWIGYNAYNGNRVYCPVRTCQGVPPNHIPGVAWGVFKG	Unknown	Unknown	Unknown	Unknown	Unknown	Unknown	Unknown	Caudovirales	Herelleviridae	Kayvirus	Staphylococcus phage vB_SauM_LM12	Staphylococcus phage vB_SauM_LM12	UPI000CDC5475_349-496	0.38283	0.386953	0.404855	0.400519	0.400519	0.401782	0.401782	0.401782	0.401782	0.404825	0.404825	0.409584	0.409584	0.40609	0.401782	0.401782	0.414153	0.414153	0.414153	0.414153	0.414417	0.414417	0.414417	0.414417	0.414417	0.414417	0.414417	0.414417	0.414417	0.414417	0.414417	0.414417	0.41189	0.41189	0.317339	0.403751	0.394461	0.428934	0.440468	0.422765	0.419136	0.42965	0.398745	0.41552	0.875659	0.946183	0.939417	1	0.966731	0.95756	0.912171	0.950532	0.948028	0.94928	0.94928	0.94928	0.94928	0.94928	0.94928	0.94928	0.94928	0.951253	0.957503	0.957503	0.955124	0.966946	0.965561	0.79577	0.804767	0.29973	0.299257	0.311412	0.298108	0.298361	0.30223	0.301083	0.309773	0.307032	0.266111	0.289365	0.292393	0.308634	0.307957	0.307535	0.276425	0.286099	0.207299	0.257561	0.254981	0.259082	0.258929	0.258929	0.337645	0.233757	0.285239	0.289452	0.287525	0.297534	0.285411	0.304972	0.316186	0.283293	0.359649	0.360327	0.383167	0.37594	0.376721	0.379462	0.433965	0.369957	0.050727	0.059235	0.020501	0.01936	0.019365	0.121454	0.111344	0.114546	0.121361	0.111238	0.100048	0.109522	0.110824	0.110824	0.115068	0.115068	0.115156	0.115156	0.115244	0.115244	0.115244	0.115244	0.110486	0.110486	0.112209	0.116276	0.113421	0.113421	0.104137	0.112123	0.109271	0.109271	0.026828	0.0252	0.023762	0.023721	0.023708	0.023694	0.023735	0.023735	0.023721	0.023701	0.023714	0.023714	0.02288	0.023674	0.023674	0.037568	0.037622	0.025052	0.025004	0.025129	0.025143	0.025129	0.030651	0.026812	0.027189	0.03864	0.038296	0.03237	0.042107	0.038058	0.042347	0.038058	0.035238	0.031969	0.032983	0.029399	0.041131	0.041131	0.051768	0.058573	0.058478	0.048887	0.048887	0.048802	0.048802	0.047323	0.047323	0.047931	0.049384	0.049384	0.045641	0.050063	0.050024	0.062143	0.057609	0.036845	0.036845	0.036845	0.052998	0.052931	0.052931	0.052931	0.054191	0.054191	0.054191	0.053215	0.051936	0.051733	0.051733	0.051733	0.058816	0.054701	0.054701	0.051936	0.051977	0.067102	0.051936	0.022135	0.022135	0.023928	0.023955	0.023955	0.023941	0.023921	0.023921	0.023928	0.0239	0.045891	0.037576	0.037576	0.045962	0.044569	0.037576	0.044569	0.044569	0.044603	0.045962	0.041281	0.065004	0.034413	0.034014	0.034368	0.034146	0.048839	0.03613	0.045162	0.041755	0.043187	0.050191	0.042913	0.041658	0.041071	0.035355	0.048152	0.045103	0.041281	0.030203	0.040408	0.034125	0.036415	0.037358	0.036233	0.035582	0.036686	0.033037	0.036664	0.035505	0.038045	0.035147	0.038804	0.037665	0.045848	0.031507	0.040558	0.046077	0.037031	0.036803	0.036985	0.037366	0.040487	0.029366	0.040163	0.04027	0.046749	0.042533	0.052117	0.046251	0.046726	0.037404	0.041603	0.036319	0.041281	0.041071	0.038891	0.035224	0.030831	0.036939	0.053367	0.041765	0.043641	0.041603	0.038035	0.04518	0.044416	0.045791	0.031702	0.03613	0.045221	0.065795	0.044642	0.041441	0.035355	0.041441	0.03186	0.038092	0.04248	0.038467	0.044907	0.036985	0.036849	0.030473	0.039136	0.036985	0.030015	0.037263	0.039136	0.045339	0.044902	0.04484	0.038647	0.042558	0.048308	0.04697	0.046773	0.038573	0.028323	0.04955	0.051117	0.035311	0.043548	0.043814	0.03636	0.043495	0.046135	0.040558	0.037499	0.033971	0.046706	0.047524	0.038993	0.035186	0.033329	0.033299	0.033088	0.042074	0.032735	0.036194	0.039281	0.044933	0.040904	0.035774	0.040755	0.032778	0.029855	0.042423	0.047146	0.044482	0.035912	0.057273	0.033421	0.040942	0.042264	0.039104	0.046711	0.041309	0.030836	0.031992	0.034383	0.04663	0.052665	0.050506	0.050506	0.042553	0.040252	0.059663	0.057119	0.070317	0.070317	0.069813	0.069813	0.042848	0.04474	0.062548	0.043708	0.040378	0.046888	0.054645	0.048701	0.062217	0.049018	0.054501	0.049781	0.043881	0.071599	0.045666	0.045666	0.04945	0.047111	0.073938	0.060449	0.112925	0.119065	0.037407	0.067351	0.066794	0.068056	0.067922	0.047517	0.045659	0.042862	0.050376	0.044939	0.041429	0.044503	0.040031	0.051919	0.08278	0.053413	0.053733	0.060571	0.057979	0.058228	0.063694	0.053078	0.061682	0.059341	0.060703	0.06146	0.057608	0.068856	0.068856	0.071077	0.071077	0.071077	0.045606	0.04096	0.045325	0.045325	0.038447	0.038369	0.039069	0.04514	0.047397	0.062316	0.046737	0.048866	0.046737	0.054278	0.047591	0.08402	0.081865	0.081865	0.081865	0.056639	0.070642	0.068288	0.052058	0.058105	0.025161	0.025756	0.024878	0.024736	0.0413	0.032808	0.047356	0.033984	0.04613	0.058897	0.059138	0.045325	0.051391	0.047111	0.043058	0.045796	0.049354	0.045989	0.043064	0.049018	0.072997	0.115455	0.048233	0.039285	0.039537	0.032755	0.028601	0.030631	0.026625	0.039551	0.03429	0.027319	0.033418	0.030604	0.041085	0.06016	0.033662	0.031227	0.033102	0.034193	0.040401	0.042999	0.044137	0.03339	0.034592	0.033829	0.038453	0.040677	0.032929	0.032879	0.03716	0.032685	0.069424	0.057716	0.04139	0.036693	0.036748	0.052626	0.053803	0.063299	0.092388	0.072591	0.093952	0.048423	0.032383	0.037358	0.035771	0.037556	0.04158	0.041173	0.041173	0.062616	0.062616	0.034157	0.034135	0.044419	0.038424	0.038424	0.048571	0.048571	0.052033	0.052033	0.053759	0.0335	0.033398	0.021888	0.021888	0.035284	0.046625	0.025697	0.022611	0.028967	0.028518	0.030396	0.025861	0.023059	0.033398	0.059341	0.059341	0.054646	0.054646	0.052982	0.052921	0.05305	0.050758	0.038183	0.055301	0.05305	0.046929	0.04858	0.046878	0.040792	0.045325	0.039876	0.028808	0.027081	0.038636	0.034343	0.050543	0.038896	0.04887	0.046638	0.031064	0.032672	0.045024	0.030657	0.039884	0.044838	0.036875	0.036519	0.031984	0.038683	0.046987	0.054408	0.038109	0.046054	0.036268	0.043218	0.043934	0.039681	0.045336	0.052006	0.042991	0.066356	0.062827	0.058202	0.032725	0.040666	0.052307	0.040829	0.053881	0.041828	0.034774	0.050514	0.047411	0.06181	0.038283	0.042749	0.0413	0.047578	0.043292	0.054692	0.042286	0.037077	0.04201	0.033016	0.056389	0.042862	0.065933	0.045753	0.048806	0.055018	0.049011	0.047054	0.048509	0.055004	0.073912	0.028328	0.035927	0.05654	0.038119	0.050657	0.040503	0.032966	0.051095	0.042054	0.04219	0.087404	0.054906	0.056029	0.044837	0.035636	0.047318	0.059663	0.049755	0.048332	0.046369	0.040276	0.046542	0.056518	0.050183	0.073827	0.052689	0.064697	0.059912	0.058493	0.03239	0.046934	0.046376	0.040563	0.056196	0.046673	0.041603	0.045701	0.043255	0.035808	0.040937	0.043355	0.052874	0.03964	0.063068	0.043908	0.051309	0.037836	0.050695	0.051439	0.052138	0.045753	0.055421	0.044612	0.044715	0.051919	0.060297	0.056616	0.072591	0.041331	0.037834	0.051897	0.050325	0.054519	0.055778	0.042202	0.045764	0.041151	0.044958	0.042862	0.039344	0.041647	0.040462	0.043504	0.045075	0.049098	0.051609	0.047625	0.040407	0.046021	0.045497	0.050987	0.060547	0.05466	0.04139	0.054906	0.05478	0.06549	0.049059	0.038647	0.036556	0.038703	0.039904	0.061132	0.033381	0.075763	0.036138	0.027939	0.04031	0.040021	0.061527	0.03357	0.061537	0.038338	0.052775	0.071111	0.036939	0.041368	0.048941	0.044508	0.030383	0.040479	0.040636	0.035805	0.046193	0.03363	0.047253	0.039285	0.035809	0.040636	0.046968	0.043778	0.041677	0.034781	0.051529	0.045369	0.04141	0.039755	0.051847	0.045241	0.040549	0.040139	0.048136	0.03998	0.046008	0.073588	0.056315	0.042406	0.046135	0.048643	0.045606	0.039702	0.049166	0.041744	0.04151	0.044134	0.04484	0.044305	0.048308	0.059742	0.040692	0.041517	0.05613	0.033491	0.035741	0.035718	0.0407	0.033095	0.029999	0.032555	0.03625	0.039211	0.035183	0.044221	0.040098	0.04005	0.033143	0.035093	0.029541	0.036818
A0A220BZ23	UPI000B8D73D5_349-495	495	CHAP[29:160] - Ami_2[196:349] - SH3[412:481]	MAKTQAEINKRLDAYAKGTVDSPYRVKKATSYDPSFGVMEAGAIDADKYYHAQCQDLITDYVLWLTDNKVRTWGNAKDQIKQNYGTGFKIHENKPSTVPKKGWIAVYTEGSYEQWGHIGIVYDGGNTSTFTILEQNWNGYANKKPTKRVDNYYGLTHFIEIPVKAGTTVKKETAKKSASKTPAPKKKATLKVSKNHINYTMDKRGKKPEGMVIHNDAGRSSGQQYENSLAKAGYARYANGIAHYYGSEGYVWEAIDAKNQIAWHTGDGTGANSGNFRFAGIEVCQSMSASDAQFLKNEQAVFQFTAEKFKEWGLTPNRKTVRLHMEFVPTACPHRSMVLHTGFNPVTQGRPSQAIMNKLKDYFIKQIKNYMNNGTSSSTVVKKGKTSSASTPATRPVTGSWKKNQYGTWYKPENATFVNGNQPIVTRIGSPFLNAPVGGNLPAGATIVYDEVAIQAGHIWIGYNAYNGNRVYCPVRTCQGVPPNQVPGVAWGTFK	RPSQAIMNKLKDYFIKQIKNYMNNGTSSSTVVKKGKTSSASTPATRPVTGSWKKNQYGTWYKPENATFVNGNQPIVTRIGSPFLNAPVGGNLPAGATIVYDEVAIQAGHIWIGYNAYNGNRVYCPVRTCQGVPPNQVPGVAWGTFK	Firmicutes	Bacilli	Bacillales	Staphylococcaceae	Staphylococcus	Staphylococcus aureus	Staphylococcus aureus	Caudovirales	Herelleviridae	Kayvirus	Staphylococcus phage vB_Sau_S24	Staphylococcus phage vB_Sau_S24	UPI000B8D73D5_349-495	0.391147	0.394951	0.413247	0.418996	0.418996	0.410135	0.410135	0.410135	0.410135	0.413193	0.413193	0.417932	0.417932	0.414461	0.420262	0.420262	0.422524	0.422524	0.422524	0.422524	0.422793	0.422793	0.422793	0.422793	0.422793	0.422793	0.422793	0.422793	0.422793	0.422793	0.422793	0.422793	0.420262	0.420262	0.329441	0.407017	0.405306	0.432263	0.457459	0.439853	0.417404	0.427942	0.424701	0.412541	0.888884	0.957998	0.938685	0.966731	1	0.971873	0.926462	0.96989	0.964871	0.963617	0.963617	0.963617	0.963617	0.963617	0.963617	0.963617	0.963617	0.949289	0.955551	0.955551	0.94818	0.938768	0.944796	0.807788	0.81848	0.307151	0.306698	0.318901	0.306929	0.305779	0.309681	0.308537	0.317224	0.314477	0.27211	0.28991	0.298446	0.316087	0.315424	0.313667	0.285254	0.294947	0.218416	0.271436	0.268843	0.272975	0.272814	0.272814	0.353166	0.242512	0.295631	0.294934	0.292991	0.307949	0.292112	0.321628	0.318039	0.292466	0.371627	0.372327	0.395217	0.387948	0.388717	0.385196	0.446126	0.380158	0.05902	0.059347	0.021111	0.019396	0.019401	0.123082	0.111554	0.113211	0.12159	0.111447	0.101629	0.111118	0.11242	0.11242	0.115284	0.115284	0.112593	0.112593	0.112679	0.112679	0.112679	0.112679	0.110694	0.110694	0.11242	0.116495	0.113634	0.113634	0.105724	0.112334	0.109477	0.109477	0.025919	0.023564	0.022956	0.022917	0.022904	0.022891	0.023779	0.023779	0.022917	0.022897	0.023759	0.023759	0.022924	0.023718	0.023718	0.035072	0.035123	0.025099	0.029226	0.026016	0.02603	0.026016	0.031539	0.024344	0.036321	0.036242	0.035866	0.032431	0.040499	0.037282	0.041578	0.037282	0.033662	0.031208	0.031393	0.027	0.041208	0.041208	0.051866	0.058684	0.058588	0.048979	0.048979	0.048894	0.048894	0.047412	0.047412	0.049477	0.049477	0.049477	0.045727	0.045977	0.045942	0.06226	0.056406	0.038334	0.038334	0.038334	0.054362	0.054293	0.054293	0.054293	0.055556	0.055556	0.055556	0.053315	0.052034	0.051831	0.051831	0.051831	0.058927	0.054804	0.054804	0.052034	0.053483	0.067229	0.052034	0.025588	0.025588	0.024829	0.024858	0.024858	0.024843	0.024822	0.024822	0.024829	0.0248	0.04737	0.044618	0.044618	0.047444	0.046048	0.044618	0.05163	0.053025	0.05167	0.053025	0.041359	0.063366	0.034478	0.034079	0.034433	0.03421	0.048931	0.036198	0.043437	0.040091	0.041466	0.04849	0.041341	0.039922	0.039359	0.037193	0.046456	0.043381	0.039561	0.03026	0.040484	0.034189	0.036484	0.037428	0.036301	0.038195	0.039205	0.034325	0.039182	0.033119	0.040576	0.03756	0.041469	0.040252	0.045934	0.036828	0.042401	0.046164	0.037101	0.036873	0.038819	0.037437	0.040564	0.029422	0.03841	0.040346	0.048572	0.040837	0.050415	0.044556	0.046814	0.039259	0.039869	0.034568	0.035964	0.039359	0.042507	0.03529	0.030889	0.035247	0.048121	0.04017	0.043723	0.041682	0.038107	0.045265	0.04272	0.044113	0.031761	0.036198	0.045306	0.071123	0.050093	0.043325	0.037193	0.041519	0.033693	0.038164	0.04256	0.040215	0.043325	0.037055	0.036918	0.03053	0.03921	0.037055	0.03184	0.037333	0.03921	0.045425	0.037489	0.046796	0.040564	0.037077	0.048399	0.047059	0.046861	0.04251	0.028376	0.043168	0.060358	0.042454	0.04363	0.043896	0.036429	0.043577	0.040889	0.040634	0.03757	0.034035	0.046794	0.056116	0.040765	0.042597	0.039463	0.033361	0.03315	0.043658	0.032797	0.043817	0.046924	0.052779	0.044017	0.043309	0.045369	0.03284	0.027063	0.042503	0.047234	0.044566	0.034416	0.057381	0.031722	0.045576	0.042344	0.046711	0.043572	0.039662	0.030894	0.032052	0.032726	0.04293	0.050251	0.049337	0.049337	0.042633	0.039067	0.059775	0.052988	0.06618	0.06618	0.065705	0.065705	0.042929	0.044825	0.064624	0.039983	0.040455	0.049325	0.057128	0.05344	0.064643	0.04911	0.059154	0.045125	0.043964	0.071734	0.054467	0.054467	0.049543	0.047199	0.074077	0.062806	0.119793	0.125917	0.038727	0.073844	0.073233	0.074617	0.07447	0.047607	0.045745	0.042943	0.050471	0.045024	0.048832	0.054496	0.040106	0.054382	0.092151	0.062433	0.062806	0.060685	0.058088	0.058338	0.063814	0.057433	0.061798	0.059453	0.060818	0.061576	0.057717	0.06231	0.06231	0.064535	0.064535	0.064535	0.045692	0.045597	0.04541	0.04541	0.03852	0.038441	0.041317	0.047486	0.058793	0.062433	0.046825	0.051183	0.046825	0.054381	0.038599	0.09497	0.092812	0.092812	0.092812	0.056746	0.070776	0.068416	0.056329	0.056135	0.025209	0.02304	0.024925	0.024783	0.038422	0.03287	0.047445	0.034048	0.041595	0.054583	0.05773	0.04541	0.04925	0.047199	0.04314	0.045883	0.047199	0.046076	0.043145	0.04911	0.073135	0.11415	0.046658	0.039359	0.039612	0.033843	0.029679	0.030689	0.025649	0.039625	0.038397	0.026357	0.033481	0.030662	0.049395	0.060274	0.033725	0.032708	0.03028	0.034257	0.035806	0.038624	0.045745	0.036495	0.034657	0.033892	0.038525	0.038813	0.032991	0.032941	0.03723	0.038525	0.067237	0.057825	0.036861	0.036762	0.036817	0.052725	0.058592	0.061069	0.090126	0.075235	0.096606	0.048514	0.03731	0.04231	0.035839	0.037627	0.041659	0.041251	0.041251	0.062734	0.062734	0.034222	0.0342	0.044503	0.036823	0.036823	0.048662	0.048662	0.052131	0.052131	0.053861	0.03232	0.032222	0.020711	0.020711	0.032764	0.043295	0.025745	0.021237	0.029021	0.030858	0.032299	0.025909	0.022178	0.032531	0.055206	0.055206	0.054749	0.054749	0.053082	0.053021	0.05315	0.050853	0.038255	0.06606	0.05315	0.049062	0.048671	0.046966	0.04314	0.04541	0.038703	0.030786	0.030875	0.038708	0.040552	0.050639	0.035427	0.044882	0.053597	0.031123	0.032734	0.045109	0.030715	0.03996	0.040575	0.036944	0.039298	0.034831	0.038756	0.050438	0.05451	0.038181	0.046141	0.036337	0.043299	0.044017	0.036299	0.048666	0.052104	0.043073	0.064526	0.061094	0.058312	0.036885	0.040742	0.052406	0.040906	0.053983	0.041906	0.03484	0.050609	0.0475	0.05945	0.038355	0.050172	0.045811	0.043055	0.043373	0.054795	0.042366	0.037147	0.042089	0.040042	0.05885	0.042943	0.066057	0.045839	0.058212	0.052725	0.049104	0.047143	0.0486	0.055108	0.071935	0.030652	0.039478	0.056647	0.044066	0.050752	0.047342	0.033028	0.049485	0.042133	0.04227	0.09499	0.050778	0.049898	0.044922	0.038808	0.04183	0.059775	0.049849	0.048423	0.046456	0.046405	0.046629	0.063931	0.046256	0.083698	0.063786	0.059418	0.062334	0.058604	0.036057	0.047023	0.046464	0.04064	0.056302	0.045091	0.043494	0.045787	0.043337	0.035875	0.036912	0.043437	0.049663	0.039715	0.063187	0.043991	0.051406	0.037908	0.048482	0.049475	0.045497	0.045839	0.043958	0.042213	0.0448	0.052017	0.06041	0.05042	0.072728	0.041409	0.042365	0.051995	0.05042	0.054622	0.055884	0.042282	0.04585	0.041229	0.045042	0.042943	0.046927	0.047984	0.040538	0.047737	0.04516	0.04919	0.051706	0.047714	0.042508	0.044103	0.041439	0.051083	0.058494	0.054763	0.043772	0.048662	0.052687	0.063183	0.049152	0.035032	0.036625	0.038776	0.039979	0.054912	0.033444	0.075906	0.036206	0.027992	0.040386	0.040096	0.056777	0.033633	0.061653	0.045726	0.052874	0.071245	0.037008	0.039852	0.049033	0.044592	0.031962	0.038933	0.04541	0.035872	0.04272	0.040786	0.045709	0.039359	0.035876	0.040712	0.047057	0.043861	0.042983	0.034846	0.055314	0.053292	0.039893	0.03983	0.050269	0.045327	0.040625	0.040215	0.048227	0.040055	0.05347	0.071929	0.063655	0.037766	0.046222	0.060432	0.045692	0.039777	0.043348	0.041823	0.039698	0.044217	0.044924	0.044388	0.052122	0.059854	0.04403	0.041595	0.057383	0.033554	0.034574	0.035785	0.040777	0.033158	0.030055	0.032616	0.036318	0.039285	0.036555	0.044305	0.041469	0.040126	0.033206	0.031863	0.029597	0.035658
A0A449C4M0	UPI0010194C14_349-496	496	CHAP[29:160] - Ami_2[196:349] - SH3[412:481]	MAKTQAEINKRLDAYAKGTVDSPYRVKKATSYDPSFGVMEAGAIDADKYYHAQCQDLITDYVLWLTDNKVRTWGNAKDQIKQNYGTGFKIHENKPSTVPKKGWIAVYTEGSYEQWGHIGIVYDGGNTSTFTILEQNWNGYANKKPTKRVDNYYGLTHFIEIPVKAGTTVKKETAKKSASKTPAPKKKATLKVSKNHINYTMDKRGKKPEGMVIHNDAGRSSGQQYENSLAKAGYARYANGIAHYYGSEGYVWEAIDAKNQIAWHTGDGTGANSGNFRFAGIEVCQSMSASDAQFLKNEQAVFQFTAEKFKEWGLTPNRKTVRLHMEFVPTACPHRSMVLHTGFNPVTQGRPSQAIMNKLKDYFIKQIKNYMNNGTSSSTVVKKGKTSSASTPATRPVTGSWKKNQYGTWYKPENATFVNGNQPIVTRIGSPFLNAPVGGNLPAGATIVYDEVCIQAGHIWIGYNAYNGNRVYCPVRTCQGVPPNHIAGVAWGTFKS	RPSQAIMNKLKDYFIKQIKNYMNNGTSSSTVVKKGKTSSASTPATRPVTGSWKKNQYGTWYKPENATFVNGNQPIVTRIGSPFLNAPVGGNLPAGATIVYDEVCIQAGHIWIGYNAYNGNRVYCPVRTCQGVPPNHIAGVAWGTFKS	Unknown	Unknown	Unknown	Unknown	Unknown	Unknown	Unknown	Caudovirales	Herelleviridae	Kayvirus	Staphylococcus phage Stab22	Staphylococcus phage Stab22	UPI0010194C14_349-496	0.386434	0.390325	0.408399	0.414127	0.414127	0.405315	0.405315	0.405315	0.405315	0.408353	0.408353	0.413075	0.413075	0.409614	0.415385	0.415385	0.417637	0.417637	0.417637	0.417637	0.417903	0.417903	0.417903	0.417903	0.417903	0.417903	0.417903	0.417903	0.417903	0.417903	0.417903	0.417903	0.415385	0.415385	0.325512	0.415941	0.408053	0.442368	0.449947	0.4324	0.4276	0.438056	0.417305	0.421448	0.880442	0.956362	0.93715	0.95756	0.971873	1	0.917511	0.960703	0.953217	0.954465	0.954465	0.954465	0.954465	0.954465	0.954465	0.954465	0.954465	0.956414	0.962641	0.962641	0.952796	0.945929	0.95197	0.800116	0.809844	0.320425	0.32002	0.332212	0.318892	0.319062	0.322998	0.321872	0.330464	0.327733	0.285615	0.303384	0.313182	0.329346	0.32872	0.328467	0.297422	0.307061	0.215251	0.267492	0.264915	0.269019	0.268861	0.268861	0.34311	0.239773	0.293972	0.293278	0.291347	0.306221	0.290473	0.321053	0.328754	0.301868	0.382025	0.382745	0.405515	0.398255	0.399004	0.39551	0.45866	0.390625	0.058688	0.059013	0.020992	0.019288	0.019293	0.122391	0.110927	0.112576	0.120907	0.110822	0.101058	0.110494	0.111789	0.111789	0.114637	0.114637	0.111961	0.111961	0.112047	0.112047	0.112047	0.112047	0.110073	0.110073	0.111789	0.115841	0.112997	0.112997	0.105131	0.111704	0.108863	0.108863	0.025773	0.023432	0.022828	0.022788	0.022775	0.022762	0.023646	0.023646	0.022788	0.022769	0.023626	0.023626	0.022795	0.023585	0.023585	0.034875	0.034926	0.024959	0.029062	0.02587	0.025884	0.02587	0.031362	0.024208	0.036117	0.036039	0.035665	0.032249	0.040271	0.037073	0.039657	0.037073	0.033473	0.031032	0.031217	0.026849	0.040977	0.040977	0.051575	0.058354	0.058259	0.048704	0.048704	0.048619	0.048619	0.047146	0.047146	0.049199	0.049199	0.049199	0.04405	0.045719	0.045684	0.060471	0.05609	0.038119	0.038119	0.038119	0.054057	0.053989	0.053989	0.053989	0.055244	0.055244	0.055244	0.053016	0.051742	0.05154	0.05154	0.05154	0.058596	0.054496	0.054496	0.051742	0.051783	0.066852	0.051742	0.024596	0.024596	0.024689	0.024718	0.024718	0.024704	0.024682	0.024682	0.024689	0.024661	0.047105	0.044368	0.044368	0.047177	0.04579	0.044368	0.05134	0.052728	0.05138	0.052728	0.041127	0.06301	0.034284	0.033887	0.034239	0.034018	0.048656	0.035995	0.043193	0.039866	0.041233	0.048217	0.041109	0.039697	0.039138	0.035223	0.046195	0.043137	0.039339	0.03009	0.040257	0.033997	0.036279	0.037218	0.036097	0.037981	0.038985	0.034132	0.038962	0.032933	0.040348	0.03735	0.041236	0.040026	0.045676	0.038365	0.04392	0.045905	0.040406	0.040158	0.038601	0.039088	0.040336	0.029256	0.038194	0.04012	0.048299	0.040608	0.050132	0.044306	0.046551	0.040813	0.039646	0.036183	0.035762	0.039138	0.040507	0.035092	0.030716	0.035049	0.047851	0.039945	0.043477	0.041448	0.041502	0.04328	0.04248	0.043865	0.031583	0.035995	0.045052	0.068999	0.048033	0.043081	0.036984	0.041286	0.031741	0.0345	0.042321	0.039989	0.043082	0.038601	0.038459	0.030359	0.037217	0.036847	0.031661	0.037124	0.038989	0.04517	0.039143	0.052117	0.040336	0.036869	0.046276	0.043051	0.046598	0.029462	0.028217	0.047219	0.060019	0.042215	0.043385	0.04365	0.036225	0.043332	0.040659	0.040406	0.037359	0.037407	0.043429	0.055801	0.040536	0.042358	0.039242	0.033174	0.032964	0.043413	0.032613	0.043571	0.04666	0.052483	0.04377	0.043066	0.045114	0.032656	0.028327	0.042265	0.046969	0.044316	0.034223	0.057059	0.031544	0.045321	0.042106	0.046449	0.036908	0.03601	0.032427	0.03355	0.034255	0.042689	0.049969	0.04906	0.04906	0.042394	0.038848	0.05944	0.056906	0.070054	0.070054	0.069552	0.069552	0.042688	0.044573	0.064261	0.039758	0.038399	0.049048	0.056808	0.046209	0.059688	0.048835	0.061085	0.054318	0.043717	0.071332	0.054161	0.054161	0.049265	0.055874	0.073662	0.062454	0.117797	0.123892	0.038509	0.073429	0.072822	0.074198	0.074052	0.04734	0.045488	0.042702	0.047906	0.044771	0.048558	0.05419	0.039881	0.054076	0.091634	0.062083	0.062454	0.060344	0.057762	0.05801	0.063456	0.05711	0.061451	0.059119	0.060477	0.061231	0.057393	0.06196	0.06196	0.064173	0.064173	0.064173	0.045435	0.045341	0.045155	0.045155	0.038303	0.038226	0.041085	0.04722	0.058463	0.062083	0.046562	0.050896	0.046562	0.054075	0.038382	0.094437	0.092291	0.092291	0.092291	0.056428	0.070378	0.068032	0.056013	0.05582	0.025067	0.02291	0.024785	0.024644	0.039676	0.032686	0.041091	0.033857	0.041362	0.054276	0.057406	0.045155	0.048973	0.049169	0.04064	0.045625	0.046934	0.048108	0.042903	0.048835	0.072724	0.127131	0.046396	0.039138	0.039389	0.033653	0.029512	0.030517	0.026525	0.039403	0.038181	0.026209	0.037328	0.03049	0.049117	0.059936	0.033536	0.032524	0.034412	0.034065	0.035605	0.038407	0.045488	0.033266	0.031466	0.03217	0.038309	0.038595	0.034735	0.034683	0.038872	0.040225	0.066859	0.057501	0.036654	0.036556	0.03661	0.052429	0.058263	0.060726	0.08962	0.074813	0.096064	0.048241	0.037101	0.042073	0.035637	0.037415	0.039768	0.039379	0.039379	0.062382	0.062382	0.034029	0.034008	0.044253	0.036616	0.036616	0.048389	0.048389	0.051838	0.051838	0.053558	0.032139	0.032041	0.022412	0.022412	0.03258	0.043052	0.025601	0.017598	0.031844	0.026139	0.030283	0.02481	0.022054	0.032349	0.048562	0.048562	0.054442	0.054442	0.052784	0.052723	0.052852	0.050568	0.038041	0.065689	0.052852	0.048787	0.041798	0.042457	0.042897	0.045155	0.038485	0.036353	0.02605	0.03564	0.040324	0.050354	0.035228	0.04463	0.053297	0.030948	0.03255	0.044856	0.030542	0.039735	0.040347	0.036737	0.039077	0.03325	0.033512	0.041796	0.054205	0.037967	0.045882	0.036133	0.043056	0.04377	0.036095	0.048393	0.051811	0.038752	0.064163	0.060751	0.057985	0.036678	0.040514	0.052112	0.040676	0.05368	0.063732	0.034644	0.04697	0.047233	0.059116	0.03814	0.04989	0.045554	0.042813	0.04313	0.054487	0.042128	0.036938	0.041853	0.039818	0.056179	0.042702	0.065686	0.045582	0.057885	0.052429	0.048828	0.046879	0.046469	0.054798	0.071532	0.03048	0.039256	0.056329	0.043819	0.050467	0.047076	0.032842	0.049207	0.041896	0.042033	0.090029	0.050493	0.049618	0.04467	0.035503	0.041595	0.05944	0.049569	0.048151	0.046195	0.046145	0.046368	0.063573	0.045996	0.083228	0.063428	0.059084	0.061984	0.058275	0.041233	0.046759	0.046203	0.040412	0.055986	0.044838	0.04325	0.04553	0.043094	0.035674	0.036705	0.043193	0.049384	0.039492	0.062832	0.043744	0.043545	0.037695	0.04821	0.049197	0.045241	0.045582	0.043711	0.041976	0.046404	0.051725	0.060071	0.050137	0.072319	0.041177	0.037693	0.051703	0.050137	0.054315	0.05557	0.042044	0.045593	0.040997	0.044789	0.042702	0.046664	0.041491	0.040311	0.043341	0.042768	0.048914	0.051416	0.047447	0.042269	0.049836	0.041207	0.050796	0.058166	0.049506	0.043526	0.048389	0.039294	0.062828	0.048876	0.034836	0.03642	0.038559	0.039755	0.054604	0.033257	0.07548	0.03352	0.027835	0.04016	0.039871	0.056458	0.033444	0.061307	0.045469	0.052577	0.070845	0.036801	0.039629	0.048758	0.044342	0.030269	0.038714	0.042041	0.037454	0.04425	0.033504	0.045453	0.039138	0.035675	0.040484	0.046793	0.04026	0.042742	0.034651	0.05317	0.052993	0.039669	0.039606	0.049987	0.045072	0.040397	0.04147	0.047956	0.036644	0.05317	0.071525	0.064736	0.037554	0.045963	0.060092	0.045435	0.039554	0.043104	0.041588	0.039475	0.043969	0.044672	0.044139	0.051829	0.059518	0.043783	0.041362	0.057061	0.033366	0.03438	0.035585	0.040548	0.030224	0.031381	0.029839	0.031133	0.033484	0.032455	0.042797	0.041236	0.0399	0.033019	0.031684	0.029431	0.035458
I6W949	UPI00026E0DCC_349-495	495	CHAP[29:160] - Ami_2[196:349] - SH3[412:481]	MAKTQAEINKRLDAYAKGTVDSPYRVKKATSYDPSFGVMEAGAIDADGYYHAQCQDLITDYVLWLTDNKVRTWGNAKDQIKQSYGTGFKIHENKPSTVPKKGWIAVFTSGSYEQWGHIGIVYDGGNTSTFTILEQNWNGYANKKPTKRVDNYYGLTHFIEIPVKAGTTVKKETAKKSASKTPAPKKKATLKVSKNHINYTMDKRGKKPEGMVIHNDAGRSSGQQYENSLANAGYARYANGIAHYYGSEGYVWEAIDAKNQIAWHTGDGTGANSGNFRFAGIEVCQSMSASDAQFLKNEQAVFQFTAEKFKEWGLTPNRKTVRLHMEFVPTACPHRSMVLHTGFNPVTQGRPSQAIMNKLKDYFIKQIKNYMDKGTSSSTVVKDGKTSSASTPATRPVTGSWKKNQYGTWYKPENATFVNGNQPIVTRIGSPFLNAPVLRDAPSGATIVYDEVCIQAGHIWIGYNAYNGNRVYCPVRTCQGVPPNQIPGVAWGVFK	RPSQAIMNKLKDYFIKQIKNYMDKGTSSSTVVKDGKTSSASTPATRPVTGSWKKNQYGTWYKPENATFVNGNQPIVTRIGSPFLNAPVLRDAPSGATIVYDEVCIQAGHIWIGYNAYNGNRVYCPVRTCQGVPPNQIPGVAWGVFK	Firmicutes	Bacilli	Bacillales	Staphylococcaceae	Staphylococcus	Staphylococcus aureus	Staphylococcus aureus	Caudovirales	Herelleviridae	Kayvirus	Staphylococcus virus G1	Staphylococcus phage 676Z	UPI00026E0DCC_349-495	0.383311	0.398335	0.4168	0.422528	0.422528	0.413672	0.413672	0.413672	0.413672	0.416734	0.416734	0.415146	0.415146	0.418	0.423793	0.423793	0.41973	0.41973	0.41973	0.41973	0.414937	0.414937	0.414937	0.414937	0.414937	0.414937	0.414937	0.414937	0.414937	0.414937	0.414937	0.414937	0.412407	0.412407	0.317737	0.400503	0.405051	0.403024	0.45096	0.415782	0.4121	0.411321	0.408062	0.398497	0.888325	0.912284	0.919333	0.912171	0.926462	0.917511	1	0.956742	0.961757	0.963011	0.963011	0.963011	0.963011	0.963011	0.963011	0.963011	0.963011	0.948693	0.95495	0.95495	0.945087	0.938178	0.944202	0.80728	0.796298	0.31518	0.314752	0.326979	0.314989	0.313809	0.31774	0.316603	0.325259	0.322514	0.269192	0.298006	0.306505	0.318636	0.323485	0.321792	0.293378	0.298913	0.191968	0.238422	0.23585	0.239921	0.239779	0.239779	0.319137	0.213277	0.27698	0.281183	0.279274	0.28929	0.277147	0.295465	0.307789	0.289815	0.355082	0.355751	0.378617	0.371393	0.372182	0.374922	0.437029	0.372532	0.047514	0.044482	0.025659	0.023945	0.023951	0.10064	0.097548	0.099191	0.10767	0.097455	0.089043	0.098555	0.099866	0.099866	0.102719	0.102719	0.10002	0.10002	0.100097	0.100097	0.100097	0.100097	0.098179	0.098179	0.099866	0.103948	0.101099	0.101099	0.093145	0.09979	0.096944	0.096944	0.025902	0.023549	0.022942	0.022903	0.02289	0.022876	0.023764	0.023764	0.022903	0.022883	0.023744	0.023744	0.025455	0.025396	0.025396	0.03505	0.035101	0.025084	0.025035	0.025999	0.026014	0.025999	0.03069	0.022651	0.032998	0.030457	0.036677	0.030749	0.026139	0.037259	0.037312	0.037259	0.037744	0.034471	0.035502	0.033525	0.050334	0.050334	0.050394	0.055786	0.055695	0.053398	0.053398	0.053305	0.053305	0.051824	0.051824	0.047991	0.049446	0.049446	0.039986	0.037594	0.033391	0.060774	0.043261	0.036891	0.036891	0.036891	0.069489	0.069401	0.069401	0.069401	0.070663	0.070663	0.070663	0.065901	0.060434	0.060198	0.060198	0.060198	0.060292	0.061791	0.061791	0.059029	0.063295	0.067187	0.059029	0.023015	0.023015	0.023958	0.023986	0.023986	0.023972	0.023951	0.023951	0.023958	0.02393	0.047341	0.043197	0.043197	0.047414	0.046019	0.043197	0.047414	0.046019	0.048846	0.048808	0.041333	0.065085	0.034456	0.034057	0.034411	0.034189	0.039844	0.036175	0.052454	0.040066	0.04144	0.050254	0.049578	0.04171	0.041122	0.0354	0.048212	0.052386	0.041333	0.030241	0.040458	0.034167	0.030992	0.040657	0.052768	0.038171	0.039181	0.034304	0.039157	0.033098	0.04055	0.037537	0.041443	0.040226	0.045905	0.04031	0.04414	0.046135	0.040609	0.040359	0.035268	0.037413	0.040538	0.038591	0.038386	0.049485	0.045074	0.042586	0.052183	0.044528	0.046784	0.037451	0.039844	0.043638	0.034145	0.039334	0.04071	0.038795	0.029054	0.036986	0.049872	0.038472	0.043695	0.041655	0.038083	0.043497	0.042693	0.044085	0.033505	0.048836	0.045278	0.069345	0.048274	0.046905	0.04071	0.045101	0.035444	0.045074	0.042533	0.04019	0.041633	0.040558	0.036895	0.034101	0.037404	0.037032	0.038891	0.033756	0.039185	0.045396	0.037466	0.044896	0.040538	0.038907	0.035346	0.043267	0.046832	0.041196	0.028359	0.043141	0.06032	0.045963	0.041858	0.043869	0.036406	0.04355	0.04264	0.040609	0.04291	0.039384	0.048324	0.056081	0.040739	0.04257	0.039439	0.033341	0.033129	0.043631	0.032776	0.043789	0.046894	0.052746	0.043989	0.043281	0.04534	0.028538	0.028469	0.042477	0.047205	0.044538	0.035958	0.057345	0.031702	0.045548	0.042318	0.046682	0.041932	0.037914	0.03602	0.033718	0.034426	0.044164	0.053986	0.054363	0.054363	0.046366	0.039043	0.057604	0.057191	0.066138	0.066138	0.065664	0.065664	0.042902	0.044797	0.064583	0.039957	0.040429	0.049294	0.049956	0.051084	0.062295	0.049079	0.05457	0.054591	0.043936	0.062131	0.054433	0.054433	0.047154	0.058401	0.06429	0.062767	0.102425	0.108618	0.037454	0.068708	0.065616	0.069427	0.069291	0.042819	0.048122	0.042916	0.048146	0.047364	0.041481	0.044559	0.054227	0.049622	0.07828	0.071307	0.062767	0.049416	0.06475	0.060633	0.061648	0.057396	0.05537	0.061537	0.062876	0.063659	0.066909	0.053375	0.053375	0.053375	0.053375	0.053375	0.045663	0.041012	0.045381	0.045381	0.045289	0.045197	0.034771	0.056496	0.045197	0.062394	0.046795	0.057823	0.049024	0.063404	0.047651	0.079811	0.077654	0.077654	0.077654	0.051985	0.054227	0.051869	0.050039	0.045711	0.025193	0.037762	0.024909	0.021098	0.042828	0.03285	0.039768	0.036985	0.040029	0.056023	0.059212	0.045381	0.051456	0.04717	0.043112	0.045854	0.04717	0.046047	0.047224	0.049079	0.073089	0.126247	0.039967	0.037546	0.037787	0.031772	0.031705	0.03067	0.025633	0.039601	0.038373	0.028367	0.03346	0.030642	0.0362	0.068376	0.030896	0.031266	0.034584	0.034236	0.052898	0.038599	0.051811	0.037991	0.031623	0.03849	0.038501	0.042667	0.034909	0.034857	0.039067	0.040426	0.044024	0.057789	0.03914	0.036739	0.036794	0.047902	0.04216	0.056336	0.085201	0.075188	0.081692	0.048483	0.037287	0.042283	0.035816	0.032698	0.038302	0.041225	0.041225	0.04644	0.04644	0.0342	0.034178	0.044475	0.038472	0.038472	0.048632	0.048632	0.047632	0.047632	0.053827	0.034785	0.034678	0.023133	0.023133	0.032744	0.043268	0.026616	0.023346	0.029003	0.029696	0.031357	0.026852	0.022164	0.032511	0.057293	0.057293	0.054715	0.054715	0.053049	0.052987	0.053117	0.050821	0.038231	0.066018	0.053117	0.049031	0.04643	0.044803	0.045381	0.045381	0.038678	0.03942	0.03179	0.038684	0.029474	0.050607	0.033044	0.044854	0.04807	0.040175	0.032713	0.053533	0.032157	0.042216	0.04055	0.041351	0.031148	0.033417	0.03368	0.048726	0.056127	0.038157	0.046112	0.036314	0.041727	0.043989	0.036276	0.038908	0.041657	0.038946	0.064485	0.061055	0.035236	0.032766	0.028502	0.052373	0.04088	0.053949	0.064052	0.034818	0.047205	0.04747	0.059412	0.038331	0.05014	0.044305	0.043027	0.04668	0.05476	0.04234	0.035356	0.042062	0.040017	0.058813	0.050069	0.066016	0.043629	0.041886	0.062272	0.049073	0.047114	0.04857	0.044482	0.069776	0.027229	0.039453	0.056611	0.036699	0.048842	0.040554	0.033007	0.049454	0.042106	0.043933	0.10828	0.050746	0.049866	0.040404	0.037232	0.04041	0.059737	0.049818	0.052425	0.04107	0.046376	0.050837	0.052938	0.040197	0.062248	0.063746	0.05938	0.062295	0.058567	0.043241	0.046993	0.044324	0.040614	0.050344	0.040056	0.036222	0.041182	0.04331	0.035853	0.036889	0.040194	0.047977	0.037705	0.065402	0.048359	0.038055	0.037884	0.048451	0.049443	0.0421	0.04581	0.041618	0.049632	0.039175	0.051985	0.060372	0.04619	0.050125	0.053555	0.042339	0.054127	0.052488	0.054588	0.097735	0.042255	0.045822	0.039143	0.045014	0.042916	0.054401	0.047954	0.040513	0.045633	0.04943	0.04061	0.062439	0.047685	0.042481	0.050085	0.057979	0.051051	0.058457	0.049754	0.041442	0.046517	0.054848	0.072858	0.051354	0.044224	0.047368	0.038752	0.039954	0.065431	0.035389	0.074278	0.036183	0.03306	0.037132	0.040071	0.040529	0.034956	0.061614	0.043869	0.052841	0.0712	0.033903	0.033455	0.06083	0.046101	0.042589	0.035666	0.046947	0.039435	0.042693	0.040761	0.04568	0.044698	0.035854	0.040687	0.047027	0.042148	0.041729	0.040881	0.071863	0.045426	0.038273	0.03215	0.070332	0.048534	0.0406	0.038701	0.048197	0.035226	0.053437	0.071883	0.067952	0.04246	0.046193	0.058445	0.045663	0.039752	0.041351	0.051084	0.039673	0.04419	0.044896	0.042586	0.052089	0.059817	0.05541	0.044648	0.057347	0.039365	0.032084	0.035763	0.039436	0.030376	0.031538	0.035203	0.031289	0.042064	0.033923	0.043012	0.047919	0.0401	0.038494	0.030745	0.029578	0.050381
A0A2Z5YQJ1	UPI000DBB6C54_349-495	495	CHAP[29:160] - Ami_2[196:349] - SH3[412:481]	MAKTQAEINKRLDAYAKGTVDSPYRVKKATSYDPSFGVMEAGAIDADGYYHAQCQDLITDYVLWLTDNKVRTWGNAKDQIKQNYGTGFKIHENKPSTVPKKGWIAVFTSGSYQQWGHIGIVYDGGNTSTFTILEQNWNGYANKKPTKRVDNYYGLTHFIEIPVKAGTTVKKETAKKSASKTPAPKKKATLKVSKNHINYTMDKRGKKPEGMVIHNDAGRSSGQQYENSLANAGYARYANGIAHYYGSEGYVWEAIDAKNQIAWHTGDGTGANSGNFRFAGIEVCQSMSASDAQFLKNEQAVFQFTAEKFKEWGLTPNRKTVRLHMEFVPTACPHRSMVLHTGFNPVTQGRPSQAIMNKLKDYFIKQIKNYMNKGTSSSTVVKDGKTSSASTPATRPVTGSWKKNQYGTWYKPENATFVNGNQPIVTRIGSPFLNAPVGGNLPAGATIVYDEVCIQAGHIWIGYNAYNGNRVYCPVRTCQGVPPNQIPGVAWGVFK	RPSQAIMNKLKDYFIKQIKNYMNKGTSSSTVVKDGKTSSASTPATRPVTGSWKKNQYGTWYKPENATFVNGNQPIVTRIGSPFLNAPVGGNLPAGATIVYDEVCIQAGHIWIGYNAYNGNRVYCPVRTCQGVPPNQIPGVAWGVFK	Unknown	Unknown	Unknown	Unknown	Unknown	Unknown	Unknown	Caudovirales	Herelleviridae	Kayvirus	Staphylococcus phage phiSA039	Staphylococcus phage phiSA039	UPI000DBB6C54_349-495	0.390167	0.393962	0.412212	0.417946	0.417946	0.409107	0.409107	0.409107	0.409107	0.412158	0.412158	0.421923	0.421923	0.413422	0.419208	0.419208	0.426513	0.426513	0.426513	0.426513	0.421734	0.421734	0.421734	0.421734	0.421734	0.421734	0.421734	0.421734	0.421734	0.421734	0.421734	0.421734	0.419208	0.419208	0.3234	0.402249	0.400512	0.42238	0.452592	0.42375	0.407552	0.419337	0.409809	0.407755	0.916673	0.955597	0.950065	0.950532	0.96989	0.960703	0.956742	1	0.992491	0.993742	0.993742	0.993742	0.993742	0.993742	0.993742	0.993742	0.993742	0.97939	0.985636	0.985636	0.97571	0.968835	0.974969	0.833042	0.836704	0.324162	0.323763	0.336004	0.324007	0.322794	0.326753	0.325625	0.334236	0.331497	0.283766	0.307086	0.315532	0.333116	0.332495	0.330878	0.302495	0.312164	0.206197	0.256186	0.253608	0.257704	0.257552	0.257552	0.338783	0.230846	0.286289	0.290502	0.288573	0.298576	0.286462	0.312184	0.322258	0.300349	0.374452	0.375158	0.397993	0.390733	0.391495	0.394243	0.45255	0.385526	0.04906	0.046513	0.022765	0.021624	0.02163	0.114402	0.111274	0.112927	0.121285	0.111168	0.101374	0.110839	0.112139	0.112139	0.114996	0.114996	0.112311	0.112311	0.112397	0.112397	0.112397	0.112397	0.110416	0.110416	0.112139	0.116203	0.11335	0.11335	0.105459	0.112053	0.109203	0.109203	0.025854	0.023505	0.022899	0.02286	0.022846	0.022833	0.02372	0.02372	0.02286	0.02284	0.023699	0.023699	0.022866	0.023659	0.023659	0.034984	0.035035	0.025037	0.025821	0.025951	0.025965	0.025951	0.03146	0.026795	0.037053	0.031222	0.034944	0.031521	0.030298	0.037189	0.038935	0.037189	0.037673	0.03031	0.035435	0.031013	0.041105	0.041105	0.051736	0.058536	0.058441	0.048857	0.048857	0.048771	0.048771	0.047293	0.047293	0.047901	0.049353	0.049353	0.044187	0.044472	0.038883	0.06066	0.04318	0.036822	0.036822	0.036822	0.060531	0.060455	0.060455	0.060455	0.061714	0.061714	0.061714	0.053181	0.051904	0.051701	0.051701	0.051701	0.058779	0.054667	0.054667	0.051904	0.051945	0.06706	0.051904	0.027226	0.027226	0.024767	0.024795	0.024795	0.024781	0.024759	0.024759	0.024767	0.024738	0.048642	0.045897	0.045897	0.048717	0.047325	0.045897	0.051501	0.054284	0.05154	0.052892	0.041255	0.064963	0.034391	0.033993	0.034346	0.034124	0.039769	0.036107	0.052355	0.03999	0.041362	0.050159	0.049484	0.041632	0.041045	0.035333	0.048122	0.052287	0.041255	0.030184	0.040382	0.034103	0.030934	0.042204	0.04444	0.038099	0.039107	0.034239	0.039084	0.033036	0.040474	0.037466	0.041365	0.040151	0.045819	0.034986	0.040532	0.046048	0.037008	0.03678	0.036962	0.037343	0.040462	0.038519	0.038314	0.043904	0.04845	0.040735	0.052085	0.046222	0.046696	0.037381	0.039769	0.043556	0.03408	0.03926	0.040633	0.035202	0.028999	0.036916	0.049778	0.04007	0.043613	0.041577	0.038011	0.043415	0.044389	0.045762	0.033442	0.036107	0.045193	0.069215	0.048183	0.050419	0.040633	0.045017	0.035377	0.04672	0.042453	0.040114	0.043217	0.038722	0.038579	0.030454	0.037333	0.036962	0.042347	0.03724	0.039111	0.045311	0.039265	0.044812	0.040462	0.038833	0.046421	0.043186	0.046744	0.041119	0.028305	0.04306	0.060207	0.045876	0.041779	0.043786	0.036338	0.043468	0.042559	0.040532	0.037476	0.037523	0.048233	0.055975	0.040663	0.04249	0.039364	0.033278	0.033067	0.043549	0.032715	0.043707	0.046806	0.052647	0.043906	0.0432	0.045255	0.028485	0.028416	0.042397	0.047116	0.044454	0.03589	0.057237	0.0334	0.045462	0.042238	0.046594	0.041853	0.037842	0.035953	0.033655	0.034362	0.044081	0.055138	0.054261	0.054261	0.04753	0.040227	0.057496	0.057084	0.066014	0.066014	0.06554	0.06554	0.042822	0.044712	0.064462	0.039882	0.038519	0.049202	0.049862	0.050988	0.062178	0.048987	0.054467	0.054488	0.043854	0.063604	0.05433	0.05433	0.047065	0.056049	0.064169	0.062649	0.115509	0.121635	0.037384	0.074929	0.07179	0.075713	0.075564	0.042739	0.04563	0.040456	0.048056	0.042548	0.041403	0.051888	0.051772	0.051887	0.078132	0.062277	0.062649	0.047081	0.053486	0.060519	0.061532	0.053045	0.048889	0.050832	0.052298	0.05295	0.062178	0.053275	0.053275	0.055494	0.055494	0.055494	0.045577	0.043209	0.045296	0.045296	0.038423	0.038345	0.036875	0.045112	0.05639	0.062277	0.046707	0.046615	0.046707	0.058765	0.047561	0.090426	0.088273	0.088273	0.088273	0.04717	0.054125	0.047065	0.06035	0.045625	0.025145	0.033094	0.024863	0.024721	0.038326	0.032788	0.04122	0.038392	0.039954	0.055917	0.059101	0.045296	0.053592	0.047081	0.043031	0.045768	0.047081	0.04596	0.047135	0.048987	0.072951	0.127528	0.041554	0.03926	0.039512	0.033758	0.029604	0.030612	0.025585	0.039526	0.038301	0.026291	0.033397	0.030585	0.049271	0.060123	0.030838	0.031207	0.034519	0.034171	0.054351	0.038527	0.051714	0.034886	0.031564	0.032271	0.038429	0.040651	0.034844	0.034792	0.038994	0.04035	0.067068	0.05768	0.039066	0.03667	0.036725	0.050202	0.042081	0.05623	0.08747	0.075047	0.081539	0.048392	0.037217	0.042204	0.035749	0.037532	0.034906	0.034564	0.034564	0.062577	0.062577	0.0354	0.034114	0.044392	0.0384	0.0384	0.04854	0.04854	0.047543	0.047543	0.053726	0.032239	0.032141	0.021266	0.021266	0.033542	0.044323	0.027452	0.023303	0.028949	0.029641	0.031298	0.025844	0.022123	0.03245	0.057186	0.057186	0.054612	0.054612	0.052949	0.052888	0.053017	0.050726	0.038159	0.065894	0.053017	0.048939	0.041929	0.042589	0.043031	0.045296	0.038606	0.033588	0.031731	0.035751	0.033095	0.050512	0.032982	0.046127	0.054834	0.040099	0.032652	0.044996	0.032097	0.039859	0.040474	0.036852	0.039199	0.033354	0.033617	0.048635	0.056022	0.038085	0.046025	0.036246	0.043191	0.043906	0.036208	0.046926	0.041579	0.038873	0.064364	0.060941	0.058166	0.032705	0.04064	0.052275	0.040803	0.053847	0.063931	0.034753	0.047117	0.047381	0.059301	0.038259	0.050046	0.045696	0.04448	0.046592	0.054657	0.04226	0.044112	0.041983	0.039942	0.058702	0.042835	0.065892	0.041369	0.041808	0.062155	0.04898	0.047025	0.046614	0.042284	0.071755	0.031707	0.039379	0.056505	0.043956	0.04875	0.045537	0.032945	0.049361	0.042027	0.04385	0.090311	0.050651	0.049773	0.044809	0.037162	0.041725	0.059625	0.049724	0.054339	0.04634	0.046289	0.052855	0.061949	0.04614	0.071839	0.063626	0.059269	0.062178	0.058457	0.041362	0.046905	0.044241	0.040538	0.056161	0.041646	0.037962	0.038821	0.043228	0.035786	0.038184	0.043328	0.049538	0.037634	0.065279	0.04388	0.043681	0.037813	0.04836	0.049351	0.042021	0.045724	0.043848	0.042108	0.044687	0.051887	0.060259	0.046103	0.072545	0.041305	0.040035	0.054026	0.052389	0.054485	0.055743	0.042176	0.045735	0.039069	0.044929	0.042835	0.048682	0.047864	0.040436	0.045547	0.038611	0.040533	0.064471	0.047595	0.046439	0.049991	0.047536	0.050955	0.058348	0.04966	0.039066	0.04643	0.054745	0.072721	0.051257	0.04598	0.036533	0.038679	0.039879	0.065308	0.033361	0.075715	0.03736	0.027922	0.040285	0.039996	0.056634	0.034891	0.061499	0.04926	0.052742	0.071066	0.033839	0.034982	0.060716	0.046014	0.030364	0.037217	0.043735	0.039361	0.042613	0.040684	0.053737	0.03926	0.035786	0.04061	0.046939	0.042068	0.041651	0.033248	0.055176	0.048468	0.039793	0.03973	0.050143	0.048443	0.040523	0.037143	0.048106	0.036758	0.053336	0.071748	0.063495	0.04238	0.046106	0.058336	0.045577	0.039677	0.041274	0.041718	0.039598	0.044107	0.044812	0.042506	0.051991	0.059704	0.04392	0.041491	0.057239	0.040747	0.034487	0.035696	0.040674	0.030318	0.031479	0.029932	0.031231	0.041985	0.033859	0.042931	0.047829	0.041276	0.033122	0.027399	0.030865	0.035568
A0A6B9J3F4	UPI001318CC9E_349-495	495	CHAP[29:160] - Ami_2[196:349] - SH3[412:481]	MAKTQAEINKRLDAYAKGTVDSPYRIKKATSYDPSFGVMEAGAIDADGYYHAQCQDLITDYVLWLTDNKVRTWGNAKDQIKQSYGTGFKIHENKPSTVPKKGWIAVFTSGSYQQWGHIGIVYDGGNTSTFTILEQNWNGYANKKPTKRVDNYYGLTHFIEIPVKAGTTVKKETAKKSASKTPAPKKKATLKVSKNHINYTMDKRGKKPEGMVIHNDAGRSSGQQYENSLVNAGYARYANGIAHYYGSEGYVWEAIDAKNQIAWHTGDGTGANSGNFRFAGIEVCQSMSASDAQFLKNEQAVFQFTAEKFKEWGLTPNRKTVRLHMEFVPTACPHRSMVLHTGFNPVTQGRPSQAIMNKLKDYFIKQIKNYMDKGTSSSTVVKDGKTSSASTPATRPVTGSWKKNQYGTWYKPENATFVNGNQPIVTRIGSPFLNAPVGGNLPAGATIVYDEVCIQAGHIWIGYNAYNGNRVYCPVRTCQGVPPNQVPGVAWGVFK	RPSQAIMNKLKDYFIKQIKNYMDKGTSSSTVVKDGKTSSASTPATRPVTGSWKKNQYGTWYKPENATFVNGNQPIVTRIGSPFLNAPVGGNLPAGATIVYDEVCIQAGHIWIGYNAYNGNRVYCPVRTCQGVPPNQVPGVAWGVFK	Firmicutes	Bacilli	Bacillales	Staphylococcaceae	Staphylococcus	Staphylococcus aureus	Staphylococcus aureus	Unknown	Unknown	Unknown	Bacteriophage MR-5	Bacteriophage MR-5	UPI001318CC9E_349-495	0.395217	0.398795	0.417285	0.422996	0.422996	0.414158	0.414158	0.414158	0.414158	0.417215	0.417215	0.426961	0.426961	0.418479	0.424259	0.424259	0.43156	0.43156	0.43156	0.43156	0.426784	0.426784	0.426784	0.426784	0.426784	0.426784	0.426784	0.426784	0.426784	0.426784	0.426784	0.426784	0.424259	0.424259	0.327572	0.397252	0.408069	0.416095	0.460032	0.43125	0.407552	0.419337	0.404781	0.407755	0.921291	0.950594	0.957556	0.948028	0.964871	0.953217	0.961757	0.992491	1	0.998748	0.998748	0.998748	0.998748	0.998748	0.998748	0.998748	0.998748	0.984386	0.990633	0.990633	0.983187	0.973822	0.979975	0.837239	0.835353	0.324162	0.323763	0.336004	0.324007	0.322794	0.326753	0.325625	0.334236	0.331497	0.283766	0.307086	0.315532	0.333116	0.332495	0.330878	0.302495	0.312164	0.206197	0.256186	0.253608	0.257704	0.257552	0.257552	0.336084	0.232228	0.292433	0.296656	0.294713	0.30472	0.292609	0.307249	0.323512	0.306504	0.3732	0.373903	0.396738	0.38948	0.390244	0.392991	0.460092	0.391846	0.047424	0.044398	0.025611	0.0239	0.023906	0.114402	0.111274	0.112927	0.121285	0.111168	0.101374	0.110839	0.112139	0.112139	0.114996	0.114996	0.112311	0.112311	0.112397	0.112397	0.112397	0.112397	0.110416	0.110416	0.112139	0.116203	0.11335	0.11335	0.105459	0.112053	0.109203	0.109203	0.025854	0.023505	0.022899	0.02286	0.022846	0.022833	0.02372	0.02372	0.02286	0.02284	0.023699	0.023699	0.025407	0.025349	0.025349	0.034984	0.035035	0.025037	0.024988	0.025951	0.025965	0.025951	0.030632	0.022608	0.032936	0.0304	0.036608	0.030691	0.029456	0.037189	0.038935	0.037189	0.037673	0.034406	0.035435	0.033462	0.04415	0.041105	0.051736	0.058536	0.058441	0.048857	0.048857	0.048771	0.048771	0.047293	0.047293	0.047901	0.049353	0.049353	0.044187	0.037523	0.033328	0.06066	0.04318	0.036822	0.036822	0.036822	0.05927	0.059195	0.059195	0.059195	0.060455	0.060455	0.060455	0.053181	0.051904	0.051701	0.051701	0.051701	0.058779	0.054667	0.054667	0.051904	0.051945	0.06706	0.051904	0.022972	0.022972	0.023913	0.02394	0.02394	0.023927	0.023906	0.023906	0.023913	0.023885	0.047252	0.043116	0.043116	0.047325	0.045933	0.043116	0.050109	0.048717	0.05154	0.052892	0.041255	0.064963	0.034391	0.033993	0.034346	0.034124	0.039769	0.036107	0.052355	0.03999	0.041362	0.050159	0.049484	0.041632	0.041045	0.0371	0.048122	0.052287	0.041255	0.030184	0.040382	0.034103	0.030934	0.040581	0.052669	0.038099	0.039107	0.034239	0.039084	0.033036	0.040474	0.037466	0.041365	0.040151	0.045819	0.040234	0.044057	0.046048	0.040532	0.040283	0.036962	0.037343	0.040462	0.038519	0.038314	0.043904	0.04499	0.040735	0.052085	0.044445	0.046696	0.039161	0.039769	0.043556	0.03408	0.03926	0.0424	0.035202	0.030812	0.036916	0.049778	0.0384	0.043613	0.041577	0.038011	0.043415	0.042613	0.044002	0.033442	0.036107	0.045193	0.070945	0.049968	0.046817	0.040633	0.045017	0.033609	0.04499	0.042453	0.040114	0.041554	0.038722	0.038579	0.034037	0.037333	0.036962	0.038818	0.03724	0.039111	0.045311	0.039265	0.042944	0.040462	0.038833	0.046421	0.043186	0.046744	0.042404	0.028305	0.04306	0.060207	0.045876	0.04352	0.043786	0.036338	0.043468	0.042559	0.040532	0.042829	0.03931	0.046677	0.055975	0.040663	0.04249	0.039364	0.033278	0.033067	0.043549	0.032715	0.043707	0.046806	0.052647	0.043906	0.0432	0.045255	0.028485	0.028416	0.042397	0.047116	0.044454	0.03589	0.057237	0.031643	0.045462	0.042238	0.046594	0.043463	0.039563	0.035953	0.033655	0.034362	0.044081	0.053885	0.054261	0.054261	0.046279	0.03897	0.057496	0.057084	0.066014	0.066014	0.06554	0.06554	0.042822	0.044712	0.064462	0.039882	0.038519	0.049202	0.049862	0.053306	0.064481	0.048987	0.054467	0.054488	0.043854	0.062014	0.05433	0.05433	0.047065	0.056049	0.064169	0.062649	0.108871	0.115024	0.037384	0.068579	0.065492	0.069297	0.06916	0.042739	0.04563	0.042835	0.048056	0.047275	0.041403	0.044476	0.054125	0.049528	0.078132	0.071173	0.062649	0.049323	0.064629	0.060519	0.061532	0.057289	0.055266	0.061422	0.062757	0.06354	0.066783	0.053275	0.053275	0.053275	0.053275	0.053275	0.045577	0.040935	0.045296	0.045296	0.045204	0.045112	0.034706	0.05639	0.045112	0.062277	0.046707	0.057714	0.048932	0.063285	0.047561	0.079661	0.077508	0.077508	0.077508	0.051887	0.054125	0.051772	0.049945	0.045625	0.025145	0.037691	0.024863	0.024721	0.038326	0.032788	0.04122	0.036916	0.039954	0.055917	0.059101	0.045296	0.051359	0.047081	0.040767	0.045768	0.047081	0.04596	0.047135	0.048987	0.072951	0.127528	0.039892	0.037476	0.037716	0.031712	0.029604	0.030612	0.025585	0.039526	0.038301	0.026291	0.033397	0.030585	0.049271	0.060123	0.030838	0.031207	0.033081	0.034171	0.052799	0.038527	0.051714	0.036403	0.031564	0.032271	0.038429	0.042587	0.032908	0.032859	0.037137	0.038429	0.067068	0.05768	0.039066	0.03667	0.036725	0.047812	0.044418	0.05623	0.085041	0.075047	0.081539	0.048392	0.037217	0.042204	0.035749	0.037532	0.03823	0.037856	0.037856	0.062577	0.062577	0.0354	0.034114	0.044392	0.0384	0.0384	0.04854	0.04854	0.047543	0.047543	0.053726	0.032239	0.032141	0.021266	0.021266	0.032682	0.043187	0.026566	0.022596	0.028949	0.030781	0.032218	0.026802	0.022123	0.03245	0.055068	0.055068	0.054612	0.054612	0.052949	0.052888	0.053017	0.050726	0.038159	0.065894	0.053017	0.048939	0.046342	0.044719	0.043031	0.045296	0.038606	0.032628	0.031731	0.035751	0.029418	0.050512	0.032982	0.04477	0.04798	0.040099	0.032652	0.044996	0.032097	0.039859	0.040474	0.036852	0.039199	0.034744	0.033617	0.050312	0.056022	0.038085	0.046025	0.036246	0.043191	0.043906	0.036208	0.042071	0.041579	0.038873	0.064364	0.060941	0.058166	0.032705	0.04064	0.052275	0.040803	0.053847	0.063931	0.034753	0.047117	0.047381	0.059301	0.038259	0.045164	0.044222	0.042947	0.046592	0.054657	0.04226	0.035289	0.041983	0.039942	0.058702	0.049975	0.065892	0.039192	0.041808	0.062155	0.04898	0.047025	0.048478	0.042284	0.069645	0.027178	0.039379	0.056505	0.03663	0.04875	0.040477	0.032945	0.049361	0.042027	0.04385	0.090311	0.050651	0.049773	0.044809	0.038711	0.040334	0.059625	0.049724	0.052326	0.04634	0.046289	0.050741	0.052839	0.042128	0.062131	0.063626	0.059269	0.062178	0.058457	0.041362	0.046905	0.044241	0.040538	0.056161	0.039981	0.037962	0.038821	0.043228	0.035786	0.03682	0.043328	0.049538	0.037634	0.063028	0.04388	0.043681	0.037813	0.04836	0.049351	0.042021	0.045724	0.043848	0.042108	0.044687	0.051887	0.060259	0.046103	0.072545	0.041305	0.042259	0.051865	0.052389	0.054485	0.055743	0.042176	0.045735	0.039069	0.044929	0.042835	0.054299	0.047864	0.040436	0.047617	0.040756	0.040533	0.062322	0.047595	0.042401	0.049991	0.05787	0.050955	0.058348	0.04966	0.041364	0.04643	0.052555	0.072721	0.049029	0.04414	0.036533	0.038679	0.039879	0.065308	0.035323	0.074138	0.036115	0.032998	0.040285	0.039996	0.056634	0.034891	0.061499	0.043787	0.052742	0.071066	0.033839	0.034982	0.060716	0.04448	0.031882	0.037217	0.046859	0.039361	0.042613	0.040684	0.045595	0.044614	0.035786	0.04061	0.046939	0.043751	0.041651	0.034759	0.055176	0.048468	0.039793	0.03973	0.050143	0.048443	0.040523	0.037143	0.048106	0.036758	0.053336	0.071748	0.063495	0.04238	0.046106	0.058336	0.045577	0.039677	0.041274	0.041718	0.039598	0.044107	0.044812	0.042506	0.051991	0.059704	0.04392	0.044564	0.057239	0.039291	0.034487	0.035696	0.040674	0.030318	0.031479	0.029932	0.031231	0.040586	0.035161	0.042931	0.047829	0.040025	0.038422	0.027399	0.028181	0.035568
A0A6N1W257	UPI001598F505_349-495	495	CHAP[29:160] - Ami_2[196:349] - SH3[412:481]	MAKTQAEINKRLDAYAKGTVDSPYRVKKATSYDPSFGVMEAGAIDADGYYHAQCQDLITDYVLWLTDNKVRTWGNAKDQIKQSYGTGFKIHENKPSTVPKKGWIAVFTSGSYQQWGHIGIVYDGGNTSTFTILEQNWNGYANKKPTKRVDNYYGLTHFIEIPVKAGTTVKKETAKKSASKTPAPKKKATLKVSKNHINYTMDKRGKKPEGMVIHNDAGRSSGQQYENSLANAGYARYANGIAHYYGSEGYVWEAIDAKNQIAWHTGDGTGANSGNFRFAGIEVCQSMSASDAQFLKNEQAVFQFTAEKFKEWGLTPNRKTVRLHMEFVPTACPHRSMVLHTGFNPVTQGRPSQAIMNKLKDYFIKQIKNYMDKGTSSSTVVKDGKTSSASTPATRPVTGSWKKNQYGTWYKPENATFVNGNQPIVTRIGSPFLNAPVGGNLPAGATIVYDEVCIQAGHIWIGYNAYNGNRVYCPVRTCQGVPPNQIPGVAWGVFK	RPSQAIMNKLKDYFIKQIKNYMDKGTSSSTVVKDGKTSSASTPATRPVTGSWKKNQYGTWYKPENATFVNGNQPIVTRIGSPFLNAPVGGNLPAGATIVYDEVCIQAGHIWIGYNAYNGNRVYCPVRTCQGVPPNQIPGVAWGVFK	Unknown	Unknown	Unknown	Unknown	Unknown	Unknown	Unknown	Caudovirales	Herelleviridae	Kayvirus	Staphylococcus phage ESa1	Staphylococcus phage ESa1	UPI001598F505_349-495	0.39648	0.400004	0.418553	0.424259	0.424259	0.41542	0.41542	0.41542	0.41542	0.418479	0.418479	0.42822	0.42822	0.419743	0.425522	0.425522	0.432822	0.432822	0.432822	0.432822	0.428047	0.428047	0.428047	0.428047	0.428047	0.428047	0.428047	0.428047	0.428047	0.428047	0.428047	0.428047	0.425522	0.425522	0.328616	0.396003	0.406809	0.416095	0.458792	0.43	0.407552	0.419337	0.403524	0.406504	0.922445	0.949344	0.956308	0.94928	0.963617	0.954465	0.963011	0.993742	0.998748	1	1	1	1	1	1	1	1	0.985636	0.991882	0.991882	0.981941	0.975069	0.981227	0.838288	0.836704	0.324162	0.323763	0.336004	0.324007	0.322794	0.326753	0.325625	0.334236	0.331497	0.283766	0.307086	0.315532	0.333116	0.332495	0.330878	0.302495	0.312164	0.205224	0.254972	0.252395	0.256488	0.256337	0.256337	0.337434	0.230846	0.292433	0.296656	0.294713	0.30472	0.292609	0.306015	0.324765	0.306504	0.3732	0.373903	0.396738	0.38948	0.390244	0.392991	0.458835	0.390792	0.047424	0.044398	0.025611	0.0239	0.023906	0.114402	0.111274	0.112927	0.121285	0.111168	0.101374	0.110839	0.112139	0.112139	0.114996	0.114996	0.112311	0.112311	0.112397	0.112397	0.112397	0.112397	0.110416	0.110416	0.112139	0.116203	0.11335	0.11335	0.105459	0.112053	0.109203	0.109203	0.025854	0.023505	0.022899	0.02286	0.022846	0.022833	0.02372	0.02372	0.02286	0.02284	0.023699	0.023699	0.025407	0.025349	0.025349	0.034984	0.035035	0.025037	0.024988	0.025951	0.025965	0.025951	0.030632	0.022608	0.032936	0.0304	0.036608	0.030691	0.029456	0.037189	0.038935	0.037189	0.037673	0.034406	0.035435	0.033462	0.04415	0.041105	0.051736	0.058536	0.058441	0.048857	0.048857	0.048771	0.048771	0.047293	0.047293	0.047901	0.049353	0.049353	0.044187	0.037523	0.033328	0.06066	0.04318	0.036822	0.036822	0.036822	0.05927	0.059195	0.059195	0.059195	0.060455	0.060455	0.060455	0.053181	0.051904	0.051701	0.051701	0.051701	0.058779	0.054667	0.054667	0.051904	0.051945	0.06706	0.051904	0.022972	0.022972	0.023913	0.02394	0.02394	0.023927	0.023906	0.023906	0.023913	0.023885	0.047252	0.043116	0.043116	0.047325	0.045933	0.043116	0.050109	0.048717	0.05154	0.052892	0.041255	0.064963	0.034391	0.033993	0.034346	0.034124	0.039769	0.036107	0.052355	0.03999	0.041362	0.050159	0.049484	0.041632	0.041045	0.035333	0.048122	0.052287	0.041255	0.030184	0.040382	0.034103	0.030934	0.040581	0.052669	0.038099	0.039107	0.034239	0.039084	0.033036	0.040474	0.037466	0.041365	0.040151	0.045819	0.040234	0.044057	0.046048	0.040532	0.040283	0.036962	0.037343	0.040462	0.038519	0.038314	0.043904	0.04499	0.040735	0.052085	0.044445	0.046696	0.037381	0.039769	0.043556	0.03408	0.03926	0.040633	0.035202	0.028999	0.036916	0.049778	0.0384	0.043613	0.041577	0.038011	0.043415	0.042613	0.044002	0.033442	0.036107	0.045193	0.069215	0.048183	0.046817	0.040633	0.045017	0.035377	0.04499	0.042453	0.040114	0.041554	0.038722	0.038579	0.034037	0.037333	0.036962	0.038818	0.03724	0.039111	0.045311	0.039265	0.044812	0.040462	0.038833	0.046421	0.043186	0.046744	0.041119	0.028305	0.04306	0.060207	0.045876	0.041779	0.043786	0.036338	0.043468	0.042559	0.040532	0.042829	0.03931	0.048233	0.055975	0.040663	0.04249	0.039364	0.033278	0.033067	0.043549	0.032715	0.043707	0.046806	0.052647	0.043906	0.0432	0.045255	0.028485	0.028416	0.042397	0.047116	0.044454	0.03589	0.057237	0.031643	0.045462	0.042238	0.046594	0.041853	0.037842	0.035953	0.033655	0.034362	0.044081	0.053885	0.054261	0.054261	0.046279	0.03897	0.057496	0.057084	0.066014	0.066014	0.06554	0.06554	0.042822	0.044712	0.064462	0.039882	0.038519	0.049202	0.049862	0.050988	0.062178	0.048987	0.054467	0.054488	0.043854	0.062014	0.05433	0.05433	0.047065	0.056049	0.064169	0.062649	0.108871	0.115024	0.037384	0.068579	0.065492	0.069297	0.06916	0.042739	0.04563	0.042835	0.048056	0.047275	0.041403	0.044476	0.054125	0.049528	0.078132	0.071173	0.062649	0.049323	0.064629	0.060519	0.061532	0.057289	0.055266	0.061422	0.062757	0.06354	0.066783	0.053275	0.053275	0.053275	0.053275	0.053275	0.045577	0.040935	0.045296	0.045296	0.045204	0.045112	0.034706	0.05639	0.045112	0.062277	0.046707	0.057714	0.048932	0.063285	0.047561	0.079661	0.077508	0.077508	0.077508	0.051887	0.054125	0.051772	0.049945	0.045625	0.025145	0.037691	0.024863	0.024721	0.038326	0.032788	0.04122	0.036916	0.039954	0.055917	0.059101	0.045296	0.051359	0.047081	0.043031	0.045768	0.047081	0.04596	0.047135	0.048987	0.072951	0.127528	0.039892	0.037476	0.037716	0.031712	0.029604	0.030612	0.025585	0.039526	0.038301	0.026291	0.033397	0.030585	0.049271	0.060123	0.030838	0.031207	0.034519	0.034171	0.052799	0.038527	0.051714	0.034886	0.031564	0.032271	0.038429	0.042587	0.034844	0.034792	0.038994	0.04035	0.067068	0.05768	0.039066	0.03667	0.036725	0.047812	0.042081	0.05623	0.085041	0.075047	0.081539	0.048392	0.037217	0.042204	0.035749	0.037532	0.03823	0.037856	0.037856	0.062577	0.062577	0.0354	0.034114	0.044392	0.0384	0.0384	0.04854	0.04854	0.047543	0.047543	0.053726	0.032239	0.032141	0.021266	0.021266	0.032682	0.043187	0.026566	0.023303	0.028949	0.029641	0.031298	0.026802	0.022123	0.03245	0.057186	0.057186	0.054612	0.054612	0.052949	0.052888	0.053017	0.050726	0.038159	0.065894	0.053017	0.048939	0.046342	0.042589	0.043031	0.045296	0.038606	0.033588	0.031731	0.035751	0.029418	0.050512	0.032982	0.04477	0.04798	0.040099	0.032652	0.044996	0.032097	0.039859	0.040474	0.036852	0.039199	0.033354	0.033617	0.048635	0.056022	0.038085	0.046025	0.036246	0.043191	0.043906	0.036208	0.042071	0.041579	0.038873	0.064364	0.060941	0.058166	0.032705	0.04064	0.052275	0.040803	0.053847	0.063931	0.034753	0.047117	0.047381	0.059301	0.038259	0.045164	0.044222	0.042947	0.046592	0.054657	0.04226	0.035289	0.041983	0.039942	0.058702	0.049975	0.065892	0.039192	0.041808	0.062155	0.04898	0.047025	0.046614	0.042284	0.069645	0.027178	0.039379	0.056505	0.03663	0.04875	0.040477	0.032945	0.049361	0.042027	0.04385	0.090311	0.050651	0.049773	0.044809	0.037162	0.040334	0.059625	0.049724	0.052326	0.04634	0.046289	0.050741	0.052839	0.040121	0.062131	0.063626	0.059269	0.062178	0.058457	0.041362	0.046905	0.044241	0.040538	0.056161	0.039981	0.037962	0.038821	0.043228	0.035786	0.03682	0.043328	0.049538	0.037634	0.065279	0.04388	0.043681	0.037813	0.04836	0.049351	0.042021	0.045724	0.043848	0.042108	0.044687	0.051887	0.060259	0.046103	0.072545	0.041305	0.040035	0.054026	0.052389	0.054485	0.055743	0.042176	0.045735	0.039069	0.044929	0.042835	0.054299	0.047864	0.040436	0.045547	0.038611	0.040533	0.062322	0.047595	0.042401	0.049991	0.05787	0.050955	0.058348	0.04966	0.041364	0.04643	0.054745	0.072721	0.051257	0.04414	0.036533	0.038679	0.039879	0.065308	0.035323	0.074138	0.036115	0.032998	0.040285	0.039996	0.056634	0.034891	0.061499	0.043787	0.052742	0.071066	0.033839	0.034982	0.060716	0.046014	0.030364	0.037217	0.046859	0.039361	0.042613	0.040684	0.045595	0.044614	0.035786	0.04061	0.046939	0.042068	0.041651	0.033248	0.055176	0.048468	0.039793	0.03973	0.050143	0.048443	0.040523	0.037143	0.048106	0.036758	0.053336	0.071748	0.063495	0.04238	0.046106	0.058336	0.045577	0.039677	0.041274	0.041718	0.039598	0.044107	0.044812	0.042506	0.051991	0.059704	0.04392	0.044564	0.057239	0.039291	0.034487	0.035696	0.040674	0.030318	0.031479	0.029932	0.031231	0.041985	0.033859	0.042931	0.047829	0.040025	0.038422	0.027399	0.028181	0.035568
A0A449C2I2	UPI001018A2B0_349-495	495	CHAP[29:160] - Ami_2[196:349] - SH3[412:481]	MAKTQAEINKRLDAYAKGTVDSPYRVKKATSYDPSFGVMEAGAIDADGYYHAQCQDLITDYVLWLTDNKVRTWGNAKDQIKQSYGTGFKIHENKPSTVPKKGWIAVFTSGSYEQWGHIGIVYDGGNTSTFTILEQNWNGYANKKPTKRVDNYYGLTHFIEIPVKAGTTVKKETAKKSASKTPAPKKKATLKVSKNHINYTMDKRGKKPEGMVIHNDAGRSSGQQYENSLANAGYARYANGIAHYYGSEGYVWEAIDAKNQIAWHTGDGTGANSGNFRFAGIEVCQSMSASDAQFLKNEQAVFQFTAEKFKEWGLTPNRKNVRLHMEFVPTACPHRSMVLHTGFNPVTQGRPSQAIMNKLKDYFIKQIKNYMDKGTSSSTVVKDGKTSSASTPATRPVTGSWKKNQYGTWYKPENATFVNGNQPIVTRIGSPFLNAPVGGNLPAGATIVYDEVCIQAGHIWIGYNAYNGNRVYCPVRTCQGVPPNQIPGVAWGVFK	RPSQAIMNKLKDYFIKQIKNYMDKGTSSSTVVKDGKTSSASTPATRPVTGSWKKNQYGTWYKPENATFVNGNQPIVTRIGSPFLNAPVGGNLPAGATIVYDEVCIQAGHIWIGYNAYNGNRVYCPVRTCQGVPPNQIPGVAWGVFK	Unknown	Unknown	Unknown	Unknown	Unknown	Unknown	Unknown	Caudovirales	Herelleviridae	Kayvirus	Staphylococcus phage Stab21	Staphylococcus phage Stab21	UPI001018A2B0_349-495	0.39648	0.400004	0.418553	0.424259	0.424259	0.41542	0.41542	0.41542	0.41542	0.418479	0.418479	0.42822	0.42822	0.419743	0.425522	0.425522	0.432822	0.432822	0.432822	0.432822	0.428047	0.428047	0.428047	0.428047	0.428047	0.428047	0.428047	0.428047	0.428047	0.428047	0.428047	0.428047	0.425522	0.425522	0.328616	0.396003	0.406809	0.416095	0.458792	0.43	0.407552	0.419337	0.403524	0.406504	0.922445	0.949344	0.956308	0.94928	0.963617	0.954465	0.963011	0.993742	0.998748	1	1	1	1	1	1	1	1	0.985636	0.991882	0.991882	0.981941	0.975069	0.981227	0.838288	0.836704	0.324162	0.323763	0.336004	0.324007	0.322794	0.326753	0.325625	0.334236	0.331497	0.283766	0.307086	0.315532	0.333116	0.332495	0.330878	0.302495	0.312164	0.205224	0.254972	0.252395	0.256488	0.256337	0.256337	0.337434	0.230846	0.292433	0.296656	0.294713	0.30472	0.292609	0.306015	0.324765	0.306504	0.3732	0.373903	0.396738	0.38948	0.390244	0.392991	0.458835	0.390792	0.047424	0.044398	0.025611	0.0239	0.023906	0.114402	0.111274	0.112927	0.121285	0.111168	0.101374	0.110839	0.112139	0.112139	0.114996	0.114996	0.112311	0.112311	0.112397	0.112397	0.112397	0.112397	0.110416	0.110416	0.112139	0.116203	0.11335	0.11335	0.105459	0.112053	0.109203	0.109203	0.025854	0.023505	0.022899	0.02286	0.022846	0.022833	0.02372	0.02372	0.02286	0.02284	0.023699	0.023699	0.025407	0.025349	0.025349	0.034984	0.035035	0.025037	0.024988	0.025951	0.025965	0.025951	0.030632	0.022608	0.032936	0.0304	0.036608	0.030691	0.029456	0.037189	0.038935	0.037189	0.037673	0.034406	0.035435	0.033462	0.04415	0.041105	0.051736	0.058536	0.058441	0.048857	0.048857	0.048771	0.048771	0.047293	0.047293	0.047901	0.049353	0.049353	0.044187	0.037523	0.033328	0.06066	0.04318	0.036822	0.036822	0.036822	0.05927	0.059195	0.059195	0.059195	0.060455	0.060455	0.060455	0.053181	0.051904	0.051701	0.051701	0.051701	0.058779	0.054667	0.054667	0.051904	0.051945	0.06706	0.051904	0.022972	0.022972	0.023913	0.02394	0.02394	0.023927	0.023906	0.023906	0.023913	0.023885	0.047252	0.043116	0.043116	0.047325	0.045933	0.043116	0.050109	0.048717	0.05154	0.052892	0.041255	0.064963	0.034391	0.033993	0.034346	0.034124	0.039769	0.036107	0.052355	0.03999	0.041362	0.050159	0.049484	0.041632	0.041045	0.035333	0.048122	0.052287	0.041255	0.030184	0.040382	0.034103	0.030934	0.040581	0.052669	0.038099	0.039107	0.034239	0.039084	0.033036	0.040474	0.037466	0.041365	0.040151	0.045819	0.040234	0.044057	0.046048	0.040532	0.040283	0.036962	0.037343	0.040462	0.038519	0.038314	0.043904	0.04499	0.040735	0.052085	0.044445	0.046696	0.037381	0.039769	0.043556	0.03408	0.03926	0.040633	0.035202	0.028999	0.036916	0.049778	0.0384	0.043613	0.041577	0.038011	0.043415	0.042613	0.044002	0.033442	0.036107	0.045193	0.069215	0.048183	0.046817	0.040633	0.045017	0.035377	0.04499	0.042453	0.040114	0.041554	0.038722	0.038579	0.034037	0.037333	0.036962	0.038818	0.03724	0.039111	0.045311	0.039265	0.044812	0.040462	0.038833	0.046421	0.043186	0.046744	0.041119	0.028305	0.04306	0.060207	0.045876	0.041779	0.043786	0.036338	0.043468	0.042559	0.040532	0.042829	0.03931	0.048233	0.055975	0.040663	0.04249	0.039364	0.033278	0.033067	0.043549	0.032715	0.043707	0.046806	0.052647	0.043906	0.0432	0.045255	0.028485	0.028416	0.042397	0.047116	0.044454	0.03589	0.057237	0.031643	0.045462	0.042238	0.046594	0.041853	0.037842	0.035953	0.033655	0.034362	0.044081	0.053885	0.054261	0.054261	0.046279	0.03897	0.057496	0.057084	0.066014	0.066014	0.06554	0.06554	0.042822	0.044712	0.064462	0.039882	0.038519	0.049202	0.049862	0.050988	0.062178	0.048987	0.054467	0.054488	0.043854	0.062014	0.05433	0.05433	0.047065	0.056049	0.064169	0.062649	0.108871	0.115024	0.037384	0.068579	0.065492	0.069297	0.06916	0.042739	0.04563	0.042835	0.048056	0.047275	0.041403	0.044476	0.054125	0.049528	0.078132	0.071173	0.062649	0.049323	0.064629	0.060519	0.061532	0.057289	0.055266	0.061422	0.062757	0.06354	0.066783	0.053275	0.053275	0.053275	0.053275	0.053275	0.045577	0.040935	0.045296	0.045296	0.045204	0.045112	0.034706	0.05639	0.045112	0.062277	0.046707	0.057714	0.048932	0.063285	0.047561	0.079661	0.077508	0.077508	0.077508	0.051887	0.054125	0.051772	0.049945	0.045625	0.025145	0.037691	0.024863	0.024721	0.038326	0.032788	0.04122	0.036916	0.039954	0.055917	0.059101	0.045296	0.051359	0.047081	0.043031	0.045768	0.047081	0.04596	0.047135	0.048987	0.072951	0.127528	0.039892	0.037476	0.037716	0.031712	0.029604	0.030612	0.025585	0.039526	0.038301	0.026291	0.033397	0.030585	0.049271	0.060123	0.030838	0.031207	0.034519	0.034171	0.052799	0.038527	0.051714	0.034886	0.031564	0.032271	0.038429	0.042587	0.034844	0.034792	0.038994	0.04035	0.067068	0.05768	0.039066	0.03667	0.036725	0.047812	0.042081	0.05623	0.085041	0.075047	0.081539	0.048392	0.037217	0.042204	0.035749	0.037532	0.03823	0.037856	0.037856	0.062577	0.062577	0.0354	0.034114	0.044392	0.0384	0.0384	0.04854	0.04854	0.047543	0.047543	0.053726	0.032239	0.032141	0.021266	0.021266	0.032682	0.043187	0.026566	0.023303	0.028949	0.029641	0.031298	0.026802	0.022123	0.03245	0.057186	0.057186	0.054612	0.054612	0.052949	0.052888	0.053017	0.050726	0.038159	0.065894	0.053017	0.048939	0.046342	0.042589	0.043031	0.045296	0.038606	0.033588	0.031731	0.035751	0.029418	0.050512	0.032982	0.04477	0.04798	0.040099	0.032652	0.044996	0.032097	0.039859	0.040474	0.036852	0.039199	0.033354	0.033617	0.048635	0.056022	0.038085	0.046025	0.036246	0.043191	0.043906	0.036208	0.042071	0.041579	0.038873	0.064364	0.060941	0.058166	0.032705	0.04064	0.052275	0.040803	0.053847	0.063931	0.034753	0.047117	0.047381	0.059301	0.038259	0.045164	0.044222	0.042947	0.046592	0.054657	0.04226	0.035289	0.041983	0.039942	0.058702	0.049975	0.065892	0.039192	0.041808	0.062155	0.04898	0.047025	0.046614	0.042284	0.069645	0.027178	0.039379	0.056505	0.03663	0.04875	0.040477	0.032945	0.049361	0.042027	0.04385	0.090311	0.050651	0.049773	0.044809	0.037162	0.040334	0.059625	0.049724	0.052326	0.04634	0.046289	0.050741	0.052839	0.040121	0.062131	0.063626	0.059269	0.062178	0.058457	0.041362	0.046905	0.044241	0.040538	0.056161	0.039981	0.037962	0.038821	0.043228	0.035786	0.03682	0.043328	0.049538	0.037634	0.065279	0.04388	0.043681	0.037813	0.04836	0.049351	0.042021	0.045724	0.043848	0.042108	0.044687	0.051887	0.060259	0.046103	0.072545	0.041305	0.040035	0.054026	0.052389	0.054485	0.055743	0.042176	0.045735	0.039069	0.044929	0.042835	0.054299	0.047864	0.040436	0.045547	0.038611	0.040533	0.062322	0.047595	0.042401	0.049991	0.05787	0.050955	0.058348	0.04966	0.041364	0.04643	0.054745	0.072721	0.051257	0.04414	0.036533	0.038679	0.039879	0.065308	0.035323	0.074138	0.036115	0.032998	0.040285	0.039996	0.056634	0.034891	0.061499	0.043787	0.052742	0.071066	0.033839	0.034982	0.060716	0.046014	0.030364	0.037217	0.046859	0.039361	0.042613	0.040684	0.045595	0.044614	0.035786	0.04061	0.046939	0.042068	0.041651	0.033248	0.055176	0.048468	0.039793	0.03973	0.050143	0.048443	0.040523	0.037143	0.048106	0.036758	0.053336	0.071748	0.063495	0.04238	0.046106	0.058336	0.045577	0.039677	0.041274	0.041718	0.039598	0.044107	0.044812	0.042506	0.051991	0.059704	0.04392	0.044564	0.057239	0.039291	0.034487	0.035696	0.040674	0.030318	0.031479	0.029932	0.031231	0.041985	0.033859	0.042931	0.047829	0.040025	0.038422	0.027399	0.028181	0.035568
A0A220BXX6	UPI000B8DB028_349-495	495	CHAP[29:160] - Ami_2[196:349] - SH3[412:481]	MAKTQAEINKRLDAYAKGTVDSPYRVKKATSYDPSFGVMEAGAIDADGYYHAQCQDLITDYVLWLTDNKVRTWGNAKDQIKQNYGTGFKIHENKPSTVPKKGWIAVFTSGSYQQWGHIGIVYDGGNTSTFTILEQNWNGYANKKPTKRVDNYYGLTHFIEIPVKAGTTVKKETAKKSASKTPAPKKKATLKVSKNHINYTMDKRGKKPEGMVIHNDAGRSSGQQYENSLATAGYARYANGIAHYYGSEGYVWEAIDAKNQIAWHTGDGTGANSGNFRFAGIEVCQSMSASDAQFLKNEQAVFQFTAEKFKEWGLTPNRKTVRLHMEFVPTACPHRSMVLHTGFNPVTQGRPSQAIMNKLKDYFIKQIKNYMDKGTSSSTVVKDGKTSSASTPATRPVTGSWKKNQYGTWYKPENATFVNGNQPIVTRIGSPFLNAPVGGNLPAGATIVYDEVCIQAGHIWIGYNAYNGNRVYCPVRTCQGVPPNQIPGVAWGVFK	RPSQAIMNKLKDYFIKQIKNYMDKGTSSSTVVKDGKTSSASTPATRPVTGSWKKNQYGTWYKPENATFVNGNQPIVTRIGSPFLNAPVGGNLPAGATIVYDEVCIQAGHIWIGYNAYNGNRVYCPVRTCQGVPPNQIPGVAWGVFK	Firmicutes	Bacilli	Bacillales	Staphylococcaceae	Staphylococcus	Staphylococcus aureus	Staphylococcus aureus	Caudovirales	Herelleviridae	Kayvirus	Staphylococcus phage vB_Sau_CG	Staphylococcus phage vB_Sau_CG	UPI000B8DB028_349-495	0.39648	0.400004	0.418553	0.424259	0.424259	0.41542	0.41542	0.41542	0.41542	0.418479	0.418479	0.42822	0.42822	0.419743	0.425522	0.425522	0.432822	0.432822	0.432822	0.432822	0.428047	0.428047	0.428047	0.428047	0.428047	0.428047	0.428047	0.428047	0.428047	0.428047	0.428047	0.428047	0.425522	0.425522	0.328616	0.396003	0.406809	0.416095	0.458792	0.43	0.407552	0.419337	0.403524	0.406504	0.922445	0.949344	0.956308	0.94928	0.963617	0.954465	0.963011	0.993742	0.998748	1	1	1	1	1	1	1	1	0.985636	0.991882	0.991882	0.981941	0.975069	0.981227	0.838288	0.836704	0.324162	0.323763	0.336004	0.324007	0.322794	0.326753	0.325625	0.334236	0.331497	0.283766	0.307086	0.315532	0.333116	0.332495	0.330878	0.302495	0.312164	0.205224	0.254972	0.252395	0.256488	0.256337	0.256337	0.337434	0.230846	0.292433	0.296656	0.294713	0.30472	0.292609	0.306015	0.324765	0.306504	0.3732	0.373903	0.396738	0.38948	0.390244	0.392991	0.458835	0.390792	0.047424	0.044398	0.025611	0.0239	0.023906	0.114402	0.111274	0.112927	0.121285	0.111168	0.101374	0.110839	0.112139	0.112139	0.114996	0.114996	0.112311	0.112311	0.112397	0.112397	0.112397	0.112397	0.110416	0.110416	0.112139	0.116203	0.11335	0.11335	0.105459	0.112053	0.109203	0.109203	0.025854	0.023505	0.022899	0.02286	0.022846	0.022833	0.02372	0.02372	0.02286	0.02284	0.023699	0.023699	0.025407	0.025349	0.025349	0.034984	0.035035	0.025037	0.024988	0.025951	0.025965	0.025951	0.030632	0.022608	0.032936	0.0304	0.036608	0.030691	0.029456	0.037189	0.038935	0.037189	0.037673	0.034406	0.035435	0.033462	0.04415	0.041105	0.051736	0.058536	0.058441	0.048857	0.048857	0.048771	0.048771	0.047293	0.047293	0.047901	0.049353	0.049353	0.044187	0.037523	0.033328	0.06066	0.04318	0.036822	0.036822	0.036822	0.05927	0.059195	0.059195	0.059195	0.060455	0.060455	0.060455	0.053181	0.051904	0.051701	0.051701	0.051701	0.058779	0.054667	0.054667	0.051904	0.051945	0.06706	0.051904	0.022972	0.022972	0.023913	0.02394	0.02394	0.023927	0.023906	0.023906	0.023913	0.023885	0.047252	0.043116	0.043116	0.047325	0.045933	0.043116	0.050109	0.048717	0.05154	0.052892	0.041255	0.064963	0.034391	0.033993	0.034346	0.034124	0.039769	0.036107	0.052355	0.03999	0.041362	0.050159	0.049484	0.041632	0.041045	0.035333	0.048122	0.052287	0.041255	0.030184	0.040382	0.034103	0.030934	0.040581	0.052669	0.038099	0.039107	0.034239	0.039084	0.033036	0.040474	0.037466	0.041365	0.040151	0.045819	0.040234	0.044057	0.046048	0.040532	0.040283	0.036962	0.037343	0.040462	0.038519	0.038314	0.043904	0.04499	0.040735	0.052085	0.044445	0.046696	0.037381	0.039769	0.043556	0.03408	0.03926	0.040633	0.035202	0.028999	0.036916	0.049778	0.0384	0.043613	0.041577	0.038011	0.043415	0.042613	0.044002	0.033442	0.036107	0.045193	0.069215	0.048183	0.046817	0.040633	0.045017	0.035377	0.04499	0.042453	0.040114	0.041554	0.038722	0.038579	0.034037	0.037333	0.036962	0.038818	0.03724	0.039111	0.045311	0.039265	0.044812	0.040462	0.038833	0.046421	0.043186	0.046744	0.041119	0.028305	0.04306	0.060207	0.045876	0.041779	0.043786	0.036338	0.043468	0.042559	0.040532	0.042829	0.03931	0.048233	0.055975	0.040663	0.04249	0.039364	0.033278	0.033067	0.043549	0.032715	0.043707	0.046806	0.052647	0.043906	0.0432	0.045255	0.028485	0.028416	0.042397	0.047116	0.044454	0.03589	0.057237	0.031643	0.045462	0.042238	0.046594	0.041853	0.037842	0.035953	0.033655	0.034362	0.044081	0.053885	0.054261	0.054261	0.046279	0.03897	0.057496	0.057084	0.066014	0.066014	0.06554	0.06554	0.042822	0.044712	0.064462	0.039882	0.038519	0.049202	0.049862	0.050988	0.062178	0.048987	0.054467	0.054488	0.043854	0.062014	0.05433	0.05433	0.047065	0.056049	0.064169	0.062649	0.108871	0.115024	0.037384	0.068579	0.065492	0.069297	0.06916	0.042739	0.04563	0.042835	0.048056	0.047275	0.041403	0.044476	0.054125	0.049528	0.078132	0.071173	0.062649	0.049323	0.064629	0.060519	0.061532	0.057289	0.055266	0.061422	0.062757	0.06354	0.066783	0.053275	0.053275	0.053275	0.053275	0.053275	0.045577	0.040935	0.045296	0.045296	0.045204	0.045112	0.034706	0.05639	0.045112	0.062277	0.046707	0.057714	0.048932	0.063285	0.047561	0.079661	0.077508	0.077508	0.077508	0.051887	0.054125	0.051772	0.049945	0.045625	0.025145	0.037691	0.024863	0.024721	0.038326	0.032788	0.04122	0.036916	0.039954	0.055917	0.059101	0.045296	0.051359	0.047081	0.043031	0.045768	0.047081	0.04596	0.047135	0.048987	0.072951	0.127528	0.039892	0.037476	0.037716	0.031712	0.029604	0.030612	0.025585	0.039526	0.038301	0.026291	0.033397	0.030585	0.049271	0.060123	0.030838	0.031207	0.034519	0.034171	0.052799	0.038527	0.051714	0.034886	0.031564	0.032271	0.038429	0.042587	0.034844	0.034792	0.038994	0.04035	0.067068	0.05768	0.039066	0.03667	0.036725	0.047812	0.042081	0.05623	0.085041	0.075047	0.081539	0.048392	0.037217	0.042204	0.035749	0.037532	0.03823	0.037856	0.037856	0.062577	0.062577	0.0354	0.034114	0.044392	0.0384	0.0384	0.04854	0.04854	0.047543	0.047543	0.053726	0.032239	0.032141	0.021266	0.021266	0.032682	0.043187	0.026566	0.023303	0.028949	0.029641	0.031298	0.026802	0.022123	0.03245	0.057186	0.057186	0.054612	0.054612	0.052949	0.052888	0.053017	0.050726	0.038159	0.065894	0.053017	0.048939	0.046342	0.042589	0.043031	0.045296	0.038606	0.033588	0.031731	0.035751	0.029418	0.050512	0.032982	0.04477	0.04798	0.040099	0.032652	0.044996	0.032097	0.039859	0.040474	0.036852	0.039199	0.033354	0.033617	0.048635	0.056022	0.038085	0.046025	0.036246	0.043191	0.043906	0.036208	0.042071	0.041579	0.038873	0.064364	0.060941	0.058166	0.032705	0.04064	0.052275	0.040803	0.053847	0.063931	0.034753	0.047117	0.047381	0.059301	0.038259	0.045164	0.044222	0.042947	0.046592	0.054657	0.04226	0.035289	0.041983	0.039942	0.058702	0.049975	0.065892	0.039192	0.041808	0.062155	0.04898	0.047025	0.046614	0.042284	0.069645	0.027178	0.039379	0.056505	0.03663	0.04875	0.040477	0.032945	0.049361	0.042027	0.04385	0.090311	0.050651	0.049773	0.044809	0.037162	0.040334	0.059625	0.049724	0.052326	0.04634	0.046289	0.050741	0.052839	0.040121	0.062131	0.063626	0.059269	0.062178	0.058457	0.041362	0.046905	0.044241	0.040538	0.056161	0.039981	0.037962	0.038821	0.043228	0.035786	0.03682	0.043328	0.049538	0.037634	0.065279	0.04388	0.043681	0.037813	0.04836	0.049351	0.042021	0.045724	0.043848	0.042108	0.044687	0.051887	0.060259	0.046103	0.072545	0.041305	0.040035	0.054026	0.052389	0.054485	0.055743	0.042176	0.045735	0.039069	0.044929	0.042835	0.054299	0.047864	0.040436	0.045547	0.038611	0.040533	0.062322	0.047595	0.042401	0.049991	0.05787	0.050955	0.058348	0.04966	0.041364	0.04643	0.054745	0.072721	0.051257	0.04414	0.036533	0.038679	0.039879	0.065308	0.035323	0.074138	0.036115	0.032998	0.040285	0.039996	0.056634	0.034891	0.061499	0.043787	0.052742	0.071066	0.033839	0.034982	0.060716	0.046014	0.030364	0.037217	0.046859	0.039361	0.042613	0.040684	0.045595	0.044614	0.035786	0.04061	0.046939	0.042068	0.041651	0.033248	0.055176	0.048468	0.039793	0.03973	0.050143	0.048443	0.040523	0.037143	0.048106	0.036758	0.053336	0.071748	0.063495	0.04238	0.046106	0.058336	0.045577	0.039677	0.041274	0.041718	0.039598	0.044107	0.044812	0.042506	0.051991	0.059704	0.04392	0.044564	0.057239	0.039291	0.034487	0.035696	0.040674	0.030318	0.031479	0.029932	0.031231	0.041985	0.033859	0.042931	0.047829	0.040025	0.038422	0.027399	0.028181	0.035568
W0TVU0	UPI0003E33AC0_349-495	495	CHAP[29:160] - Ami_2[196:349] - SH3[412:481]	MAKTQAEINKRLDAYAKGTVDSPYRVKKATSYDPSFGVMEAGAIDADGYYHAQCQDLITDYVLWLTDNKVRTWGNAKDQIKQNYGTGFKIHENKPSTVPKKGWIAVFTSGSYEQWGHIGIVYDGGNTSTFTILEQNWNGYANKKPTKRVDNYYGLTHFIEIPVKAGTTVKKETAKKSASKTPAPKKKATLKVSKNHINYTMDKRGKKPEGMVIHNDAGRSSGQQYENSLANAGYARYANGIAHYYGSEGYVWEAIDAKNQIAWHTGDGTGANSGNFRFAGIEVCQSMSASDAQFLKNEQAVFQFTAEKFKEWGLTPNRKTVRLHMEFVPTACPHRSMVLHTGFNPVTQGRPSQAIMNKLKDYFIKQIKNYMDKGTSSSTVVKDGKTSSASTPATRPVTGSWKKNQYGTWYKPENATFVNGNQPIVTRIGSPFLNAPVGGNLPAGATIVYDEVCIQAGHIWIGYNAYNGNRVYCPVRTCQGVPPNQIPGVAWGVFK	RPSQAIMNKLKDYFIKQIKNYMDKGTSSSTVVKDGKTSSASTPATRPVTGSWKKNQYGTWYKPENATFVNGNQPIVTRIGSPFLNAPVGGNLPAGATIVYDEVCIQAGHIWIGYNAYNGNRVYCPVRTCQGVPPNQIPGVAWGVFK	Firmicutes	Bacilli	Bacillales	Staphylococcaceae	Staphylococcus	Staphylococcus aureus	Staphylococcus aureus	Caudovirales	Herelleviridae	Kayvirus	Staphylococcus virus SA12	Staphylococcus phage phiSA12	UPI0003E33AC0_349-495	0.39648	0.400004	0.418553	0.424259	0.424259	0.41542	0.41542	0.41542	0.41542	0.418479	0.418479	0.42822	0.42822	0.419743	0.425522	0.425522	0.432822	0.432822	0.432822	0.432822	0.428047	0.428047	0.428047	0.428047	0.428047	0.428047	0.428047	0.428047	0.428047	0.428047	0.428047	0.428047	0.425522	0.425522	0.328616	0.396003	0.406809	0.416095	0.458792	0.43	0.407552	0.419337	0.403524	0.406504	0.922445	0.949344	0.956308	0.94928	0.963617	0.954465	0.963011	0.993742	0.998748	1	1	1	1	1	1	1	1	0.985636	0.991882	0.991882	0.981941	0.975069	0.981227	0.838288	0.836704	0.324162	0.323763	0.336004	0.324007	0.322794	0.326753	0.325625	0.334236	0.331497	0.283766	0.307086	0.315532	0.333116	0.332495	0.330878	0.302495	0.312164	0.205224	0.254972	0.252395	0.256488	0.256337	0.256337	0.337434	0.230846	0.292433	0.296656	0.294713	0.30472	0.292609	0.306015	0.324765	0.306504	0.3732	0.373903	0.396738	0.38948	0.390244	0.392991	0.458835	0.390792	0.047424	0.044398	0.025611	0.0239	0.023906	0.114402	0.111274	0.112927	0.121285	0.111168	0.101374	0.110839	0.112139	0.112139	0.114996	0.114996	0.112311	0.112311	0.112397	0.112397	0.112397	0.112397	0.110416	0.110416	0.112139	0.116203	0.11335	0.11335	0.105459	0.112053	0.109203	0.109203	0.025854	0.023505	0.022899	0.02286	0.022846	0.022833	0.02372	0.02372	0.02286	0.02284	0.023699	0.023699	0.025407	0.025349	0.025349	0.034984	0.035035	0.025037	0.024988	0.025951	0.025965	0.025951	0.030632	0.022608	0.032936	0.0304	0.036608	0.030691	0.029456	0.037189	0.038935	0.037189	0.037673	0.034406	0.035435	0.033462	0.04415	0.041105	0.051736	0.058536	0.058441	0.048857	0.048857	0.048771	0.048771	0.047293	0.047293	0.047901	0.049353	0.049353	0.044187	0.037523	0.033328	0.06066	0.04318	0.036822	0.036822	0.036822	0.05927	0.059195	0.059195	0.059195	0.060455	0.060455	0.060455	0.053181	0.051904	0.051701	0.051701	0.051701	0.058779	0.054667	0.054667	0.051904	0.051945	0.06706	0.051904	0.022972	0.022972	0.023913	0.02394	0.02394	0.023927	0.023906	0.023906	0.023913	0.023885	0.047252	0.043116	0.043116	0.047325	0.045933	0.043116	0.050109	0.048717	0.05154	0.052892	0.041255	0.064963	0.034391	0.033993	0.034346	0.034124	0.039769	0.036107	0.052355	0.03999	0.041362	0.050159	0.049484	0.041632	0.041045	0.035333	0.048122	0.052287	0.041255	0.030184	0.040382	0.034103	0.030934	0.040581	0.052669	0.038099	0.039107	0.034239	0.039084	0.033036	0.040474	0.037466	0.041365	0.040151	0.045819	0.040234	0.044057	0.046048	0.040532	0.040283	0.036962	0.037343	0.040462	0.038519	0.038314	0.043904	0.04499	0.040735	0.052085	0.044445	0.046696	0.037381	0.039769	0.043556	0.03408	0.03926	0.040633	0.035202	0.028999	0.036916	0.049778	0.0384	0.043613	0.041577	0.038011	0.043415	0.042613	0.044002	0.033442	0.036107	0.045193	0.069215	0.048183	0.046817	0.040633	0.045017	0.035377	0.04499	0.042453	0.040114	0.041554	0.038722	0.038579	0.034037	0.037333	0.036962	0.038818	0.03724	0.039111	0.045311	0.039265	0.044812	0.040462	0.038833	0.046421	0.043186	0.046744	0.041119	0.028305	0.04306	0.060207	0.045876	0.041779	0.043786	0.036338	0.043468	0.042559	0.040532	0.042829	0.03931	0.048233	0.055975	0.040663	0.04249	0.039364	0.033278	0.033067	0.043549	0.032715	0.043707	0.046806	0.052647	0.043906	0.0432	0.045255	0.028485	0.028416	0.042397	0.047116	0.044454	0.03589	0.057237	0.031643	0.045462	0.042238	0.046594	0.041853	0.037842	0.035953	0.033655	0.034362	0.044081	0.053885	0.054261	0.054261	0.046279	0.03897	0.057496	0.057084	0.066014	0.066014	0.06554	0.06554	0.042822	0.044712	0.064462	0.039882	0.038519	0.049202	0.049862	0.050988	0.062178	0.048987	0.054467	0.054488	0.043854	0.062014	0.05433	0.05433	0.047065	0.056049	0.064169	0.062649	0.108871	0.115024	0.037384	0.068579	0.065492	0.069297	0.06916	0.042739	0.04563	0.042835	0.048056	0.047275	0.041403	0.044476	0.054125	0.049528	0.078132	0.071173	0.062649	0.049323	0.064629	0.060519	0.061532	0.057289	0.055266	0.061422	0.062757	0.06354	0.066783	0.053275	0.053275	0.053275	0.053275	0.053275	0.045577	0.040935	0.045296	0.045296	0.045204	0.045112	0.034706	0.05639	0.045112	0.062277	0.046707	0.057714	0.048932	0.063285	0.047561	0.079661	0.077508	0.077508	0.077508	0.051887	0.054125	0.051772	0.049945	0.045625	0.025145	0.037691	0.024863	0.024721	0.038326	0.032788	0.04122	0.036916	0.039954	0.055917	0.059101	0.045296	0.051359	0.047081	0.043031	0.045768	0.047081	0.04596	0.047135	0.048987	0.072951	0.127528	0.039892	0.037476	0.037716	0.031712	0.029604	0.030612	0.025585	0.039526	0.038301	0.026291	0.033397	0.030585	0.049271	0.060123	0.030838	0.031207	0.034519	0.034171	0.052799	0.038527	0.051714	0.034886	0.031564	0.032271	0.038429	0.042587	0.034844	0.034792	0.038994	0.04035	0.067068	0.05768	0.039066	0.03667	0.036725	0.047812	0.042081	0.05623	0.085041	0.075047	0.081539	0.048392	0.037217	0.042204	0.035749	0.037532	0.03823	0.037856	0.037856	0.062577	0.062577	0.0354	0.034114	0.044392	0.0384	0.0384	0.04854	0.04854	0.047543	0.047543	0.053726	0.032239	0.032141	0.021266	0.021266	0.032682	0.043187	0.026566	0.023303	0.028949	0.029641	0.031298	0.026802	0.022123	0.03245	0.057186	0.057186	0.054612	0.054612	0.052949	0.052888	0.053017	0.050726	0.038159	0.065894	0.053017	0.048939	0.046342	0.042589	0.043031	0.045296	0.038606	0.033588	0.031731	0.035751	0.029418	0.050512	0.032982	0.04477	0.04798	0.040099	0.032652	0.044996	0.032097	0.039859	0.040474	0.036852	0.039199	0.033354	0.033617	0.048635	0.056022	0.038085	0.046025	0.036246	0.043191	0.043906	0.036208	0.042071	0.041579	0.038873	0.064364	0.060941	0.058166	0.032705	0.04064	0.052275	0.040803	0.053847	0.063931	0.034753	0.047117	0.047381	0.059301	0.038259	0.045164	0.044222	0.042947	0.046592	0.054657	0.04226	0.035289	0.041983	0.039942	0.058702	0.049975	0.065892	0.039192	0.041808	0.062155	0.04898	0.047025	0.046614	0.042284	0.069645	0.027178	0.039379	0.056505	0.03663	0.04875	0.040477	0.032945	0.049361	0.042027	0.04385	0.090311	0.050651	0.049773	0.044809	0.037162	0.040334	0.059625	0.049724	0.052326	0.04634	0.046289	0.050741	0.052839	0.040121	0.062131	0.063626	0.059269	0.062178	0.058457	0.041362	0.046905	0.044241	0.040538	0.056161	0.039981	0.037962	0.038821	0.043228	0.035786	0.03682	0.043328	0.049538	0.037634	0.065279	0.04388	0.043681	0.037813	0.04836	0.049351	0.042021	0.045724	0.043848	0.042108	0.044687	0.051887	0.060259	0.046103	0.072545	0.041305	0.040035	0.054026	0.052389	0.054485	0.055743	0.042176	0.045735	0.039069	0.044929	0.042835	0.054299	0.047864	0.040436	0.045547	0.038611	0.040533	0.062322	0.047595	0.042401	0.049991	0.05787	0.050955	0.058348	0.04966	0.041364	0.04643	0.054745	0.072721	0.051257	0.04414	0.036533	0.038679	0.039879	0.065308	0.035323	0.074138	0.036115	0.032998	0.040285	0.039996	0.056634	0.034891	0.061499	0.043787	0.052742	0.071066	0.033839	0.034982	0.060716	0.046014	0.030364	0.037217	0.046859	0.039361	0.042613	0.040684	0.045595	0.044614	0.035786	0.04061	0.046939	0.042068	0.041651	0.033248	0.055176	0.048468	0.039793	0.03973	0.050143	0.048443	0.040523	0.037143	0.048106	0.036758	0.053336	0.071748	0.063495	0.04238	0.046106	0.058336	0.045577	0.039677	0.041274	0.041718	0.039598	0.044107	0.044812	0.042506	0.051991	0.059704	0.04392	0.044564	0.057239	0.039291	0.034487	0.035696	0.040674	0.030318	0.031479	0.029932	0.031231	0.041985	0.033859	0.042931	0.047829	0.040025	0.038422	0.027399	0.028181	0.035568
I6XKI4	UPI00026E0AC8_349-495	495	CHAP[29:160] - Ami_2[196:349] - SH3[412:481]	MAKTQAEINKRLDAYAKGTVDSPYRVKKATSYDPSFGVMEAGAIDADGYYHAQCQDLITDYVLWLTDNKVRTWGNAKDQIKQSYGTGFKIHENKPSTVPKKGWIAVFTSGSYEQWGHIGIVYDGGNTSTFTILEQNWNGYANKKPTKRVDNYYGLTHFIEIPVKAGTTVKKKTAKKSASKTPAPKKKATLKVSKNHINYTMDKRGKKPEGMVIHNDAGRSSGQQYENSLANAGYARYANGIAHYYGSEGYVWEAIDAKNQIAWHTGDGTGANSGNFRFAGIEVCQSMSASDAQFLKNEQAVFQFTAEKFKEWGLTPNRKTVRLHMEFVPTACPHRSMVLHTGFNPVTQGRPSQAIMNKLKDYFIKQIKNYMDKGTSSSTVVKDGKTSSASTPATRPVTGSWKKNQYGTWYKPENATFVNGNQPIVTRIGSPFLNAPVGGNLPAGATIVYDEVCIQAGHIWIGYNAYNGNRVYCPVRTCQGVPPNQIPGVAWGVFK	RPSQAIMNKLKDYFIKQIKNYMDKGTSSSTVVKDGKTSSASTPATRPVTGSWKKNQYGTWYKPENATFVNGNQPIVTRIGSPFLNAPVGGNLPAGATIVYDEVCIQAGHIWIGYNAYNGNRVYCPVRTCQGVPPNQIPGVAWGVFK	Firmicutes	Bacilli	Bacillales	Staphylococcaceae	Staphylococcus	Staphylococcus aureus	Staphylococcus aureus	Caudovirales	Herelleviridae	Kayvirus	Staphylococcus virus G1	Staphylococcus phage P4W	UPI00026E0AC8_349-495	0.39648	0.400004	0.418553	0.424259	0.424259	0.41542	0.41542	0.41542	0.41542	0.418479	0.418479	0.42822	0.42822	0.419743	0.425522	0.425522	0.432822	0.432822	0.432822	0.432822	0.428047	0.428047	0.428047	0.428047	0.428047	0.428047	0.428047	0.428047	0.428047	0.428047	0.428047	0.428047	0.425522	0.425522	0.328616	0.396003	0.406809	0.416095	0.458792	0.43	0.407552	0.419337	0.403524	0.406504	0.922445	0.949344	0.956308	0.94928	0.963617	0.954465	0.963011	0.993742	0.998748	1	1	1	1	1	1	1	1	0.985636	0.991882	0.991882	0.981941	0.975069	0.981227	0.838288	0.836704	0.324162	0.323763	0.336004	0.324007	0.322794	0.326753	0.325625	0.334236	0.331497	0.283766	0.307086	0.315532	0.333116	0.332495	0.330878	0.302495	0.312164	0.205224	0.254972	0.252395	0.256488	0.256337	0.256337	0.337434	0.230846	0.292433	0.296656	0.294713	0.30472	0.292609	0.306015	0.324765	0.306504	0.3732	0.373903	0.396738	0.38948	0.390244	0.392991	0.458835	0.390792	0.047424	0.044398	0.025611	0.0239	0.023906	0.114402	0.111274	0.112927	0.121285	0.111168	0.101374	0.110839	0.112139	0.112139	0.114996	0.114996	0.112311	0.112311	0.112397	0.112397	0.112397	0.112397	0.110416	0.110416	0.112139	0.116203	0.11335	0.11335	0.105459	0.112053	0.109203	0.109203	0.025854	0.023505	0.022899	0.02286	0.022846	0.022833	0.02372	0.02372	0.02286	0.02284	0.023699	0.023699	0.025407	0.025349	0.025349	0.034984	0.035035	0.025037	0.024988	0.025951	0.025965	0.025951	0.030632	0.022608	0.032936	0.0304	0.036608	0.030691	0.029456	0.037189	0.038935	0.037189	0.037673	0.034406	0.035435	0.033462	0.04415	0.041105	0.051736	0.058536	0.058441	0.048857	0.048857	0.048771	0.048771	0.047293	0.047293	0.047901	0.049353	0.049353	0.044187	0.037523	0.033328	0.06066	0.04318	0.036822	0.036822	0.036822	0.05927	0.059195	0.059195	0.059195	0.060455	0.060455	0.060455	0.053181	0.051904	0.051701	0.051701	0.051701	0.058779	0.054667	0.054667	0.051904	0.051945	0.06706	0.051904	0.022972	0.022972	0.023913	0.02394	0.02394	0.023927	0.023906	0.023906	0.023913	0.023885	0.047252	0.043116	0.043116	0.047325	0.045933	0.043116	0.050109	0.048717	0.05154	0.052892	0.041255	0.064963	0.034391	0.033993	0.034346	0.034124	0.039769	0.036107	0.052355	0.03999	0.041362	0.050159	0.049484	0.041632	0.041045	0.035333	0.048122	0.052287	0.041255	0.030184	0.040382	0.034103	0.030934	0.040581	0.052669	0.038099	0.039107	0.034239	0.039084	0.033036	0.040474	0.037466	0.041365	0.040151	0.045819	0.040234	0.044057	0.046048	0.040532	0.040283	0.036962	0.037343	0.040462	0.038519	0.038314	0.043904	0.04499	0.040735	0.052085	0.044445	0.046696	0.037381	0.039769	0.043556	0.03408	0.03926	0.040633	0.035202	0.028999	0.036916	0.049778	0.0384	0.043613	0.041577	0.038011	0.043415	0.042613	0.044002	0.033442	0.036107	0.045193	0.069215	0.048183	0.046817	0.040633	0.045017	0.035377	0.04499	0.042453	0.040114	0.041554	0.038722	0.038579	0.034037	0.037333	0.036962	0.038818	0.03724	0.039111	0.045311	0.039265	0.044812	0.040462	0.038833	0.046421	0.043186	0.046744	0.041119	0.028305	0.04306	0.060207	0.045876	0.041779	0.043786	0.036338	0.043468	0.042559	0.040532	0.042829	0.03931	0.048233	0.055975	0.040663	0.04249	0.039364	0.033278	0.033067	0.043549	0.032715	0.043707	0.046806	0.052647	0.043906	0.0432	0.045255	0.028485	0.028416	0.042397	0.047116	0.044454	0.03589	0.057237	0.031643	0.045462	0.042238	0.046594	0.041853	0.037842	0.035953	0.033655	0.034362	0.044081	0.053885	0.054261	0.054261	0.046279	0.03897	0.057496	0.057084	0.066014	0.066014	0.06554	0.06554	0.042822	0.044712	0.064462	0.039882	0.038519	0.049202	0.049862	0.050988	0.062178	0.048987	0.054467	0.054488	0.043854	0.062014	0.05433	0.05433	0.047065	0.056049	0.064169	0.062649	0.108871	0.115024	0.037384	0.068579	0.065492	0.069297	0.06916	0.042739	0.04563	0.042835	0.048056	0.047275	0.041403	0.044476	0.054125	0.049528	0.078132	0.071173	0.062649	0.049323	0.064629	0.060519	0.061532	0.057289	0.055266	0.061422	0.062757	0.06354	0.066783	0.053275	0.053275	0.053275	0.053275	0.053275	0.045577	0.040935	0.045296	0.045296	0.045204	0.045112	0.034706	0.05639	0.045112	0.062277	0.046707	0.057714	0.048932	0.063285	0.047561	0.079661	0.077508	0.077508	0.077508	0.051887	0.054125	0.051772	0.049945	0.045625	0.025145	0.037691	0.024863	0.024721	0.038326	0.032788	0.04122	0.036916	0.039954	0.055917	0.059101	0.045296	0.051359	0.047081	0.043031	0.045768	0.047081	0.04596	0.047135	0.048987	0.072951	0.127528	0.039892	0.037476	0.037716	0.031712	0.029604	0.030612	0.025585	0.039526	0.038301	0.026291	0.033397	0.030585	0.049271	0.060123	0.030838	0.031207	0.034519	0.034171	0.052799	0.038527	0.051714	0.034886	0.031564	0.032271	0.038429	0.042587	0.034844	0.034792	0.038994	0.04035	0.067068	0.05768	0.039066	0.03667	0.036725	0.047812	0.042081	0.05623	0.085041	0.075047	0.081539	0.048392	0.037217	0.042204	0.035749	0.037532	0.03823	0.037856	0.037856	0.062577	0.062577	0.0354	0.034114	0.044392	0.0384	0.0384	0.04854	0.04854	0.047543	0.047543	0.053726	0.032239	0.032141	0.021266	0.021266	0.032682	0.043187	0.026566	0.023303	0.028949	0.029641	0.031298	0.026802	0.022123	0.03245	0.057186	0.057186	0.054612	0.054612	0.052949	0.052888	0.053017	0.050726	0.038159	0.065894	0.053017	0.048939	0.046342	0.042589	0.043031	0.045296	0.038606	0.033588	0.031731	0.035751	0.029418	0.050512	0.032982	0.04477	0.04798	0.040099	0.032652	0.044996	0.032097	0.039859	0.040474	0.036852	0.039199	0.033354	0.033617	0.048635	0.056022	0.038085	0.046025	0.036246	0.043191	0.043906	0.036208	0.042071	0.041579	0.038873	0.064364	0.060941	0.058166	0.032705	0.04064	0.052275	0.040803	0.053847	0.063931	0.034753	0.047117	0.047381	0.059301	0.038259	0.045164	0.044222	0.042947	0.046592	0.054657	0.04226	0.035289	0.041983	0.039942	0.058702	0.049975	0.065892	0.039192	0.041808	0.062155	0.04898	0.047025	0.046614	0.042284	0.069645	0.027178	0.039379	0.056505	0.03663	0.04875	0.040477	0.032945	0.049361	0.042027	0.04385	0.090311	0.050651	0.049773	0.044809	0.037162	0.040334	0.059625	0.049724	0.052326	0.04634	0.046289	0.050741	0.052839	0.040121	0.062131	0.063626	0.059269	0.062178	0.058457	0.041362	0.046905	0.044241	0.040538	0.056161	0.039981	0.037962	0.038821	0.043228	0.035786	0.03682	0.043328	0.049538	0.037634	0.065279	0.04388	0.043681	0.037813	0.04836	0.049351	0.042021	0.045724	0.043848	0.042108	0.044687	0.051887	0.060259	0.046103	0.072545	0.041305	0.040035	0.054026	0.052389	0.054485	0.055743	0.042176	0.045735	0.039069	0.044929	0.042835	0.054299	0.047864	0.040436	0.045547	0.038611	0.040533	0.062322	0.047595	0.042401	0.049991	0.05787	0.050955	0.058348	0.04966	0.041364	0.04643	0.054745	0.072721	0.051257	0.04414	0.036533	0.038679	0.039879	0.065308	0.035323	0.074138	0.036115	0.032998	0.040285	0.039996	0.056634	0.034891	0.061499	0.043787	0.052742	0.071066	0.033839	0.034982	0.060716	0.046014	0.030364	0.037217	0.046859	0.039361	0.042613	0.040684	0.045595	0.044614	0.035786	0.04061	0.046939	0.042068	0.041651	0.033248	0.055176	0.048468	0.039793	0.03973	0.050143	0.048443	0.040523	0.037143	0.048106	0.036758	0.053336	0.071748	0.063495	0.04238	0.046106	0.058336	0.045577	0.039677	0.041274	0.041718	0.039598	0.044107	0.044812	0.042506	0.051991	0.059704	0.04392	0.044564	0.057239	0.039291	0.034487	0.035696	0.040674	0.030318	0.031479	0.029932	0.031231	0.041985	0.033859	0.042931	0.047829	0.040025	0.038422	0.027399	0.028181	0.035568
A0A2R4P8P5; Q6Y7T6; A0A3G6V8P1; A0A0U1WF03; K7QML4; I6WKT7; I6X5A8; D3G7G7; I6XDJ0; A0A5C1K771; I6W8P7	UPI000035E423_349-495	495	CHAP[29:160] - Ami_2[196:349] - SH3[412:481]	MAKTQAEINKRLDAYAKGTVDSPYRVKKATSYDPSFGVMEAGAIDADGYYHAQCQDLITDYVLWLTDNKVRTWGNAKDQIKQSYGTGFKIHENKPSTVPKKGWIAVFTSGSYEQWGHIGIVYDGGNTSTFTILEQNWNGYANKKPTKRVDNYYGLTHFIEIPVKAGTTVKKETAKKSASKTPAPKKKATLKVSKNHINYTMDKRGKKPEGMVIHNDAGRSSGQQYENSLANAGYARYANGIAHYYGSEGYVWEAIDAKNQIAWHTGDGTGANSGNFRFAGIEVCQSMSASDAQFLKNEQAVFQFTAEKFKEWGLTPNRKTVRLHMEFVPTACPHRSMVLHTGFNPVTQGRPSQAIMNKLKDYFIKQIKNYMDKGTSSSTVVKDGKTSSASTPATRPVTGSWKKNQYGTWYKPENATFVNGNQPIVTRIGSPFLNAPVGGNLPAGATIVYDEVCIQAGHIWIGYNAYNGNRVYCPVRTCQGVPPNQIPGVAWGVFK	RPSQAIMNKLKDYFIKQIKNYMDKGTSSSTVVKDGKTSSASTPATRPVTGSWKKNQYGTWYKPENATFVNGNQPIVTRIGSPFLNAPVGGNLPAGATIVYDEVCIQAGHIWIGYNAYNGNRVYCPVRTCQGVPPNQIPGVAWGVFK	Firmicutes	Bacilli	Bacillales	Staphylococcaceae	Staphylococcus	Unknown; Staphylococcus aureus; Staphylococcus sp.	Staphylococcus; Staphylococcus aureus; Staphylococcus sp.; Staphylococcus aureus subsp. aureus	Caudovirales	Herelleviridae	Kayvirus	Staphylococcus phage vB_SauM_0414_108; Staphylococcus phage 812; Staphylococcus phage Maine; Staphylococcus virus G1; Staphylococcus virus JD7; Staphylococcus phage 812h1; Staphylococcus virus K	Staphylococcus phage vB_SauM_0414_108; Staphylococcus phage 812; Staphylococcus phage A5W; Staphylococcus phage Maine; Staphylococcus phage K; Staphylococcus phage JD007; Staphylococcus phage Staph1N; Staphylococcus phage A3R; Staphylococcus phage 812h1; Staphylococcus phage Fi200W; Staphylococcus phage MSA6	UPI000035E423_349-495	0.39648	0.400004	0.418553	0.424259	0.424259	0.41542	0.41542	0.41542	0.41542	0.418479	0.418479	0.42822	0.42822	0.419743	0.425522	0.425522	0.432822	0.432822	0.432822	0.432822	0.428047	0.428047	0.428047	0.428047	0.428047	0.428047	0.428047	0.428047	0.428047	0.428047	0.428047	0.428047	0.425522	0.425522	0.328616	0.396003	0.406809	0.416095	0.458792	0.43	0.407552	0.419337	0.403524	0.406504	0.922445	0.949344	0.956308	0.94928	0.963617	0.954465	0.963011	0.993742	0.998748	1	1	1	1	1	1	1	1	0.985636	0.991882	0.991882	0.981941	0.975069	0.981227	0.838288	0.836704	0.324162	0.323763	0.336004	0.324007	0.322794	0.326753	0.325625	0.334236	0.331497	0.283766	0.307086	0.315532	0.333116	0.332495	0.330878	0.302495	0.312164	0.205224	0.254972	0.252395	0.256488	0.256337	0.256337	0.337434	0.230846	0.292433	0.296656	0.294713	0.30472	0.292609	0.306015	0.324765	0.306504	0.3732	0.373903	0.396738	0.38948	0.390244	0.392991	0.458835	0.390792	0.047424	0.044398	0.025611	0.0239	0.023906	0.114402	0.111274	0.112927	0.121285	0.111168	0.101374	0.110839	0.112139	0.112139	0.114996	0.114996	0.112311	0.112311	0.112397	0.112397	0.112397	0.112397	0.110416	0.110416	0.112139	0.116203	0.11335	0.11335	0.105459	0.112053	0.109203	0.109203	0.025854	0.023505	0.022899	0.02286	0.022846	0.022833	0.02372	0.02372	0.02286	0.02284	0.023699	0.023699	0.025407	0.025349	0.025349	0.034984	0.035035	0.025037	0.024988	0.025951	0.025965	0.025951	0.030632	0.022608	0.032936	0.0304	0.036608	0.030691	0.029456	0.037189	0.038935	0.037189	0.037673	0.034406	0.035435	0.033462	0.04415	0.041105	0.051736	0.058536	0.058441	0.048857	0.048857	0.048771	0.048771	0.047293	0.047293	0.047901	0.049353	0.049353	0.044187	0.037523	0.033328	0.06066	0.04318	0.036822	0.036822	0.036822	0.05927	0.059195	0.059195	0.059195	0.060455	0.060455	0.060455	0.053181	0.051904	0.051701	0.051701	0.051701	0.058779	0.054667	0.054667	0.051904	0.051945	0.06706	0.051904	0.022972	0.022972	0.023913	0.02394	0.02394	0.023927	0.023906	0.023906	0.023913	0.023885	0.047252	0.043116	0.043116	0.047325	0.045933	0.043116	0.050109	0.048717	0.05154	0.052892	0.041255	0.064963	0.034391	0.033993	0.034346	0.034124	0.039769	0.036107	0.052355	0.03999	0.041362	0.050159	0.049484	0.041632	0.041045	0.035333	0.048122	0.052287	0.041255	0.030184	0.040382	0.034103	0.030934	0.040581	0.052669	0.038099	0.039107	0.034239	0.039084	0.033036	0.040474	0.037466	0.041365	0.040151	0.045819	0.040234	0.044057	0.046048	0.040532	0.040283	0.036962	0.037343	0.040462	0.038519	0.038314	0.043904	0.04499	0.040735	0.052085	0.044445	0.046696	0.037381	0.039769	0.043556	0.03408	0.03926	0.040633	0.035202	0.028999	0.036916	0.049778	0.0384	0.043613	0.041577	0.038011	0.043415	0.042613	0.044002	0.033442	0.036107	0.045193	0.069215	0.048183	0.046817	0.040633	0.045017	0.035377	0.04499	0.042453	0.040114	0.041554	0.038722	0.038579	0.034037	0.037333	0.036962	0.038818	0.03724	0.039111	0.045311	0.039265	0.044812	0.040462	0.038833	0.046421	0.043186	0.046744	0.041119	0.028305	0.04306	0.060207	0.045876	0.041779	0.043786	0.036338	0.043468	0.042559	0.040532	0.042829	0.03931	0.048233	0.055975	0.040663	0.04249	0.039364	0.033278	0.033067	0.043549	0.032715	0.043707	0.046806	0.052647	0.043906	0.0432	0.045255	0.028485	0.028416	0.042397	0.047116	0.044454	0.03589	0.057237	0.031643	0.045462	0.042238	0.046594	0.041853	0.037842	0.035953	0.033655	0.034362	0.044081	0.053885	0.054261	0.054261	0.046279	0.03897	0.057496	0.057084	0.066014	0.066014	0.06554	0.06554	0.042822	0.044712	0.064462	0.039882	0.038519	0.049202	0.049862	0.050988	0.062178	0.048987	0.054467	0.054488	0.043854	0.062014	0.05433	0.05433	0.047065	0.056049	0.064169	0.062649	0.108871	0.115024	0.037384	0.068579	0.065492	0.069297	0.06916	0.042739	0.04563	0.042835	0.048056	0.047275	0.041403	0.044476	0.054125	0.049528	0.078132	0.071173	0.062649	0.049323	0.064629	0.060519	0.061532	0.057289	0.055266	0.061422	0.062757	0.06354	0.066783	0.053275	0.053275	0.053275	0.053275	0.053275	0.045577	0.040935	0.045296	0.045296	0.045204	0.045112	0.034706	0.05639	0.045112	0.062277	0.046707	0.057714	0.048932	0.063285	0.047561	0.079661	0.077508	0.077508	0.077508	0.051887	0.054125	0.051772	0.049945	0.045625	0.025145	0.037691	0.024863	0.024721	0.038326	0.032788	0.04122	0.036916	0.039954	0.055917	0.059101	0.045296	0.051359	0.047081	0.043031	0.045768	0.047081	0.04596	0.047135	0.048987	0.072951	0.127528	0.039892	0.037476	0.037716	0.031712	0.029604	0.030612	0.025585	0.039526	0.038301	0.026291	0.033397	0.030585	0.049271	0.060123	0.030838	0.031207	0.034519	0.034171	0.052799	0.038527	0.051714	0.034886	0.031564	0.032271	0.038429	0.042587	0.034844	0.034792	0.038994	0.04035	0.067068	0.05768	0.039066	0.03667	0.036725	0.047812	0.042081	0.05623	0.085041	0.075047	0.081539	0.048392	0.037217	0.042204	0.035749	0.037532	0.03823	0.037856	0.037856	0.062577	0.062577	0.0354	0.034114	0.044392	0.0384	0.0384	0.04854	0.04854	0.047543	0.047543	0.053726	0.032239	0.032141	0.021266	0.021266	0.032682	0.043187	0.026566	0.023303	0.028949	0.029641	0.031298	0.026802	0.022123	0.03245	0.057186	0.057186	0.054612	0.054612	0.052949	0.052888	0.053017	0.050726	0.038159	0.065894	0.053017	0.048939	0.046342	0.042589	0.043031	0.045296	0.038606	0.033588	0.031731	0.035751	0.029418	0.050512	0.032982	0.04477	0.04798	0.040099	0.032652	0.044996	0.032097	0.039859	0.040474	0.036852	0.039199	0.033354	0.033617	0.048635	0.056022	0.038085	0.046025	0.036246	0.043191	0.043906	0.036208	0.042071	0.041579	0.038873	0.064364	0.060941	0.058166	0.032705	0.04064	0.052275	0.040803	0.053847	0.063931	0.034753	0.047117	0.047381	0.059301	0.038259	0.045164	0.044222	0.042947	0.046592	0.054657	0.04226	0.035289	0.041983	0.039942	0.058702	0.049975	0.065892	0.039192	0.041808	0.062155	0.04898	0.047025	0.046614	0.042284	0.069645	0.027178	0.039379	0.056505	0.03663	0.04875	0.040477	0.032945	0.049361	0.042027	0.04385	0.090311	0.050651	0.049773	0.044809	0.037162	0.040334	0.059625	0.049724	0.052326	0.04634	0.046289	0.050741	0.052839	0.040121	0.062131	0.063626	0.059269	0.062178	0.058457	0.041362	0.046905	0.044241	0.040538	0.056161	0.039981	0.037962	0.038821	0.043228	0.035786	0.03682	0.043328	0.049538	0.037634	0.065279	0.04388	0.043681	0.037813	0.04836	0.049351	0.042021	0.045724	0.043848	0.042108	0.044687	0.051887	0.060259	0.046103	0.072545	0.041305	0.040035	0.054026	0.052389	0.054485	0.055743	0.042176	0.045735	0.039069	0.044929	0.042835	0.054299	0.047864	0.040436	0.045547	0.038611	0.040533	0.062322	0.047595	0.042401	0.049991	0.05787	0.050955	0.058348	0.04966	0.041364	0.04643	0.054745	0.072721	0.051257	0.04414	0.036533	0.038679	0.039879	0.065308	0.035323	0.074138	0.036115	0.032998	0.040285	0.039996	0.056634	0.034891	0.061499	0.043787	0.052742	0.071066	0.033839	0.034982	0.060716	0.046014	0.030364	0.037217	0.046859	0.039361	0.042613	0.040684	0.045595	0.044614	0.035786	0.04061	0.046939	0.042068	0.041651	0.033248	0.055176	0.048468	0.039793	0.03973	0.050143	0.048443	0.040523	0.037143	0.048106	0.036758	0.053336	0.071748	0.063495	0.04238	0.046106	0.058336	0.045577	0.039677	0.041274	0.041718	0.039598	0.044107	0.044812	0.042506	0.051991	0.059704	0.04392	0.044564	0.057239	0.039291	0.034487	0.035696	0.040674	0.030318	0.031479	0.029932	0.031231	0.041985	0.033859	0.042931	0.047829	0.040025	0.038422	0.027399	0.028181	0.035568
A0A6G6XF41; G0XM55; A1YTR3	UPI0000358DA9_348-494	494	CHAP[29:160] - Ami_2[196:348] - SH3[411:480]	MAKTQAEINKRLDAYAKGTVDSPYRVKKATSYDPSFGVMEAGAIDADGYYHAQCQDLITDYVLWLTDNKVRTWGNAKDQIKQSYGTGFKIHENKPSTVPKKGWIAVFTSGSYEQWGHIGIVYDGGNTSTFTILEQNWNGYANKKPTKRVDNYYGLTHFIEIPVKAGTTVKKETAKKSASKTPAPKKKATLKVSKNHINYTMDKRGKKPEGMVIHNDAGRSSGQQYENSLANAGYARYANGIAHYYGSEGYVWEAIDAKNQIAWHTDGTGANSGNFRFAGIEVCQSMSASDAQFLKNEQAVFQFTAEKFKEWGLTPNRKTVRLHMEFVPTACPHRSMVLHTGFNPVTQGRPSQAIMNKLKDYFIKQIKNYMDKGTSSSTVVKDGKTSSASTPATRPVTGSWKKNQYGTWYKPENATFVNGNQPIVTRIGSPFLNAPVGGNLPAGATIVYDEVCIQAGHIWIGYNAYNGNRVYCPVRTCQGVPPNQIPGVAWGVFK	RPSQAIMNKLKDYFIKQIKNYMDKGTSSSTVVKDGKTSSASTPATRPVTGSWKKNQYGTWYKPENATFVNGNQPIVTRIGSPFLNAPVGGNLPAGATIVYDEVCIQAGHIWIGYNAYNGNRVYCPVRTCQGVPPNQIPGVAWGVFK	Firmicutes	Bacilli	Bacillales	Staphylococcaceae	Staphylococcus	Unknown; Staphylococcus aureus	Staphylococcus; Staphylococcus aureus	Caudovirales	Herelleviridae	Kayvirus	Staphylococcus phage 812; Staphylococcus virus Sb1; Staphylococcus phage Sb1_8383	Staphylococcus phage 812; Staphylococcus phage Sb1; Staphylococcus phage Sb1_8383	UPI0000358DA9_348-494	0.39648	0.400004	0.418553	0.424259	0.424259	0.41542	0.41542	0.41542	0.41542	0.418479	0.418479	0.42822	0.42822	0.419743	0.425522	0.425522	0.432822	0.432822	0.432822	0.432822	0.428047	0.428047	0.428047	0.428047	0.428047	0.428047	0.428047	0.428047	0.428047	0.428047	0.428047	0.428047	0.425522	0.425522	0.328616	0.396003	0.406809	0.416095	0.458792	0.43	0.407552	0.419337	0.403524	0.406504	0.922445	0.949344	0.956308	0.94928	0.963617	0.954465	0.963011	0.993742	0.998748	1	1	1	1	1	1	1	1	0.985636	0.991882	0.991882	0.981941	0.975069	0.981227	0.838288	0.836704	0.324162	0.323763	0.336004	0.324007	0.322794	0.326753	0.325625	0.334236	0.331497	0.283766	0.307086	0.315532	0.333116	0.332495	0.330878	0.302495	0.312164	0.205224	0.254972	0.252395	0.256488	0.256337	0.256337	0.337434	0.230846	0.292433	0.296656	0.294713	0.30472	0.292609	0.306015	0.324765	0.306504	0.3732	0.373903	0.396738	0.38948	0.390244	0.392991	0.458835	0.390792	0.047424	0.044398	0.025611	0.0239	0.023906	0.114402	0.111274	0.112927	0.121285	0.111168	0.101374	0.110839	0.112139	0.112139	0.114996	0.114996	0.112311	0.112311	0.112397	0.112397	0.112397	0.112397	0.110416	0.110416	0.112139	0.116203	0.11335	0.11335	0.105459	0.112053	0.109203	0.109203	0.025854	0.023505	0.022899	0.02286	0.022846	0.022833	0.02372	0.02372	0.02286	0.02284	0.023699	0.023699	0.025407	0.025349	0.025349	0.034984	0.035035	0.025037	0.024988	0.025951	0.025965	0.025951	0.030632	0.022608	0.032936	0.0304	0.036608	0.030691	0.029456	0.037189	0.038935	0.037189	0.037673	0.034406	0.035435	0.033462	0.04415	0.041105	0.051736	0.058536	0.058441	0.048857	0.048857	0.048771	0.048771	0.047293	0.047293	0.047901	0.049353	0.049353	0.044187	0.037523	0.033328	0.06066	0.04318	0.036822	0.036822	0.036822	0.05927	0.059195	0.059195	0.059195	0.060455	0.060455	0.060455	0.053181	0.051904	0.051701	0.051701	0.051701	0.058779	0.054667	0.054667	0.051904	0.051945	0.06706	0.051904	0.022972	0.022972	0.023913	0.02394	0.02394	0.023927	0.023906	0.023906	0.023913	0.023885	0.047252	0.043116	0.043116	0.047325	0.045933	0.043116	0.050109	0.048717	0.05154	0.052892	0.041255	0.064963	0.034391	0.033993	0.034346	0.034124	0.039769	0.036107	0.052355	0.03999	0.041362	0.050159	0.049484	0.041632	0.041045	0.035333	0.048122	0.052287	0.041255	0.030184	0.040382	0.034103	0.030934	0.040581	0.052669	0.038099	0.039107	0.034239	0.039084	0.033036	0.040474	0.037466	0.041365	0.040151	0.045819	0.040234	0.044057	0.046048	0.040532	0.040283	0.036962	0.037343	0.040462	0.038519	0.038314	0.043904	0.04499	0.040735	0.052085	0.044445	0.046696	0.037381	0.039769	0.043556	0.03408	0.03926	0.040633	0.035202	0.028999	0.036916	0.049778	0.0384	0.043613	0.041577	0.038011	0.043415	0.042613	0.044002	0.033442	0.036107	0.045193	0.069215	0.048183	0.046817	0.040633	0.045017	0.035377	0.04499	0.042453	0.040114	0.041554	0.038722	0.038579	0.034037	0.037333	0.036962	0.038818	0.03724	0.039111	0.045311	0.039265	0.044812	0.040462	0.038833	0.046421	0.043186	0.046744	0.041119	0.028305	0.04306	0.060207	0.045876	0.041779	0.043786	0.036338	0.043468	0.042559	0.040532	0.042829	0.03931	0.048233	0.055975	0.040663	0.04249	0.039364	0.033278	0.033067	0.043549	0.032715	0.043707	0.046806	0.052647	0.043906	0.0432	0.045255	0.028485	0.028416	0.042397	0.047116	0.044454	0.03589	0.057237	0.031643	0.045462	0.042238	0.046594	0.041853	0.037842	0.035953	0.033655	0.034362	0.044081	0.053885	0.054261	0.054261	0.046279	0.03897	0.057496	0.057084	0.066014	0.066014	0.06554	0.06554	0.042822	0.044712	0.064462	0.039882	0.038519	0.049202	0.049862	0.050988	0.062178	0.048987	0.054467	0.054488	0.043854	0.062014	0.05433	0.05433	0.047065	0.056049	0.064169	0.062649	0.108871	0.115024	0.037384	0.068579	0.065492	0.069297	0.06916	0.042739	0.04563	0.042835	0.048056	0.047275	0.041403	0.044476	0.054125	0.049528	0.078132	0.071173	0.062649	0.049323	0.064629	0.060519	0.061532	0.057289	0.055266	0.061422	0.062757	0.06354	0.066783	0.053275	0.053275	0.053275	0.053275	0.053275	0.045577	0.040935	0.045296	0.045296	0.045204	0.045112	0.034706	0.05639	0.045112	0.062277	0.046707	0.057714	0.048932	0.063285	0.047561	0.079661	0.077508	0.077508	0.077508	0.051887	0.054125	0.051772	0.049945	0.045625	0.025145	0.037691	0.024863	0.024721	0.038326	0.032788	0.04122	0.036916	0.039954	0.055917	0.059101	0.045296	0.051359	0.047081	0.043031	0.045768	0.047081	0.04596	0.047135	0.048987	0.072951	0.127528	0.039892	0.037476	0.037716	0.031712	0.029604	0.030612	0.025585	0.039526	0.038301	0.026291	0.033397	0.030585	0.049271	0.060123	0.030838	0.031207	0.034519	0.034171	0.052799	0.038527	0.051714	0.034886	0.031564	0.032271	0.038429	0.042587	0.034844	0.034792	0.038994	0.04035	0.067068	0.05768	0.039066	0.03667	0.036725	0.047812	0.042081	0.05623	0.085041	0.075047	0.081539	0.048392	0.037217	0.042204	0.035749	0.037532	0.03823	0.037856	0.037856	0.062577	0.062577	0.0354	0.034114	0.044392	0.0384	0.0384	0.04854	0.04854	0.047543	0.047543	0.053726	0.032239	0.032141	0.021266	0.021266	0.032682	0.043187	0.026566	0.023303	0.028949	0.029641	0.031298	0.026802	0.022123	0.03245	0.057186	0.057186	0.054612	0.054612	0.052949	0.052888	0.053017	0.050726	0.038159	0.065894	0.053017	0.048939	0.046342	0.042589	0.043031	0.045296	0.038606	0.033588	0.031731	0.035751	0.029418	0.050512	0.032982	0.04477	0.04798	0.040099	0.032652	0.044996	0.032097	0.039859	0.040474	0.036852	0.039199	0.033354	0.033617	0.048635	0.056022	0.038085	0.046025	0.036246	0.043191	0.043906	0.036208	0.042071	0.041579	0.038873	0.064364	0.060941	0.058166	0.032705	0.04064	0.052275	0.040803	0.053847	0.063931	0.034753	0.047117	0.047381	0.059301	0.038259	0.045164	0.044222	0.042947	0.046592	0.054657	0.04226	0.035289	0.041983	0.039942	0.058702	0.049975	0.065892	0.039192	0.041808	0.062155	0.04898	0.047025	0.046614	0.042284	0.069645	0.027178	0.039379	0.056505	0.03663	0.04875	0.040477	0.032945	0.049361	0.042027	0.04385	0.090311	0.050651	0.049773	0.044809	0.037162	0.040334	0.059625	0.049724	0.052326	0.04634	0.046289	0.050741	0.052839	0.040121	0.062131	0.063626	0.059269	0.062178	0.058457	0.041362	0.046905	0.044241	0.040538	0.056161	0.039981	0.037962	0.038821	0.043228	0.035786	0.03682	0.043328	0.049538	0.037634	0.065279	0.04388	0.043681	0.037813	0.04836	0.049351	0.042021	0.045724	0.043848	0.042108	0.044687	0.051887	0.060259	0.046103	0.072545	0.041305	0.040035	0.054026	0.052389	0.054485	0.055743	0.042176	0.045735	0.039069	0.044929	0.042835	0.054299	0.047864	0.040436	0.045547	0.038611	0.040533	0.062322	0.047595	0.042401	0.049991	0.05787	0.050955	0.058348	0.04966	0.041364	0.04643	0.054745	0.072721	0.051257	0.04414	0.036533	0.038679	0.039879	0.065308	0.035323	0.074138	0.036115	0.032998	0.040285	0.039996	0.056634	0.034891	0.061499	0.043787	0.052742	0.071066	0.033839	0.034982	0.060716	0.046014	0.030364	0.037217	0.046859	0.039361	0.042613	0.040684	0.045595	0.044614	0.035786	0.04061	0.046939	0.042068	0.041651	0.033248	0.055176	0.048468	0.039793	0.03973	0.050143	0.048443	0.040523	0.037143	0.048106	0.036758	0.053336	0.071748	0.063495	0.04238	0.046106	0.058336	0.045577	0.039677	0.041274	0.041718	0.039598	0.044107	0.044812	0.042506	0.051991	0.059704	0.04392	0.044564	0.057239	0.039291	0.034487	0.035696	0.040674	0.030318	0.031479	0.029932	0.031231	0.041985	0.033859	0.042931	0.047829	0.040025	0.038422	0.027399	0.028181	0.035568
V5XWH3; V5XX66	UPI0003C857B9_349-495	495	CHAP[29:160] - Ami_2[196:349] - SH3[412:481]	MAKTQAEINKRLDAYAKGTVDSPYRVKKATSYDPSFGVMEAGAIDADGYYHAQCQDLITDYVLWLTDNKVRTWGNAKDQIKQNYGTGFKIHENKPSTVPKKGWIAVFTSGSYEQWGHIGIVYDGGNTSTFTILEQNWNGYANKKPTKRVDNYYGLTHFIEIPVKEGTTVKKETAKKSASKTPAPKKKATLKVSKNHINYTMDKRGKKPEGMVIHNDAGRSSGQQYENSLANAGYARYANGIAHYYGSEGYVWEAIDAKNQIAWHTGDGTGANSGNFRFAGIEVCQSMSASDAQFLKNEQTVFQFTAEKFKEWGLTPNRKTVRLHMEFVPTACPHRSMVLHTGFNPVTQGRPSQAIMNKLKDYFIKQIKNYMDKGTSSSTVVKDGKTSSASTPATRPVTGSWKKNQYGTWYKPENATFVNGNQPIVTRIGSPFLNAPVGGNLPAGATIVYDEVCIQAGHIWIGYNAYNGNRVYCPVRTCQGVPPNQIPGVAWGVFK	RPSQAIMNKLKDYFIKQIKNYMDKGTSSSTVVKDGKTSSASTPATRPVTGSWKKNQYGTWYKPENATFVNGNQPIVTRIGSPFLNAPVGGNLPAGATIVYDEVCIQAGHIWIGYNAYNGNRVYCPVRTCQGVPPNQIPGVAWGVFK	Firmicutes	Bacilli	Bacillales	Staphylococcaceae	Staphylococcus	Staphylococcus aureus	Staphylococcus aureus	Caudovirales	Herelleviridae	Kayvirus	Staphylococcus virus S25-4; Staphylococcus virus S253	Staphylococcus phage S25-4; Staphylococcus phage S25-3	UPI0003C857B9_349-495	0.39648	0.400004	0.418553	0.424259	0.424259	0.41542	0.41542	0.41542	0.41542	0.418479	0.418479	0.42822	0.42822	0.419743	0.425522	0.425522	0.432822	0.432822	0.432822	0.432822	0.428047	0.428047	0.428047	0.428047	0.428047	0.428047	0.428047	0.428047	0.428047	0.428047	0.428047	0.428047	0.425522	0.425522	0.328616	0.396003	0.406809	0.416095	0.458792	0.43	0.407552	0.419337	0.403524	0.406504	0.922445	0.949344	0.956308	0.94928	0.963617	0.954465	0.963011	0.993742	0.998748	1	1	1	1	1	1	1	1	0.985636	0.991882	0.991882	0.981941	0.975069	0.981227	0.838288	0.836704	0.324162	0.323763	0.336004	0.324007	0.322794	0.326753	0.325625	0.334236	0.331497	0.283766	0.307086	0.315532	0.333116	0.332495	0.330878	0.302495	0.312164	0.205224	0.254972	0.252395	0.256488	0.256337	0.256337	0.337434	0.230846	0.292433	0.296656	0.294713	0.30472	0.292609	0.306015	0.324765	0.306504	0.3732	0.373903	0.396738	0.38948	0.390244	0.392991	0.458835	0.390792	0.047424	0.044398	0.025611	0.0239	0.023906	0.114402	0.111274	0.112927	0.121285	0.111168	0.101374	0.110839	0.112139	0.112139	0.114996	0.114996	0.112311	0.112311	0.112397	0.112397	0.112397	0.112397	0.110416	0.110416	0.112139	0.116203	0.11335	0.11335	0.105459	0.112053	0.109203	0.109203	0.025854	0.023505	0.022899	0.02286	0.022846	0.022833	0.02372	0.02372	0.02286	0.02284	0.023699	0.023699	0.025407	0.025349	0.025349	0.034984	0.035035	0.025037	0.024988	0.025951	0.025965	0.025951	0.030632	0.022608	0.032936	0.0304	0.036608	0.030691	0.029456	0.037189	0.038935	0.037189	0.037673	0.034406	0.035435	0.033462	0.04415	0.041105	0.051736	0.058536	0.058441	0.048857	0.048857	0.048771	0.048771	0.047293	0.047293	0.047901	0.049353	0.049353	0.044187	0.037523	0.033328	0.06066	0.04318	0.036822	0.036822	0.036822	0.05927	0.059195	0.059195	0.059195	0.060455	0.060455	0.060455	0.053181	0.051904	0.051701	0.051701	0.051701	0.058779	0.054667	0.054667	0.051904	0.051945	0.06706	0.051904	0.022972	0.022972	0.023913	0.02394	0.02394	0.023927	0.023906	0.023906	0.023913	0.023885	0.047252	0.043116	0.043116	0.047325	0.045933	0.043116	0.050109	0.048717	0.05154	0.052892	0.041255	0.064963	0.034391	0.033993	0.034346	0.034124	0.039769	0.036107	0.052355	0.03999	0.041362	0.050159	0.049484	0.041632	0.041045	0.035333	0.048122	0.052287	0.041255	0.030184	0.040382	0.034103	0.030934	0.040581	0.052669	0.038099	0.039107	0.034239	0.039084	0.033036	0.040474	0.037466	0.041365	0.040151	0.045819	0.040234	0.044057	0.046048	0.040532	0.040283	0.036962	0.037343	0.040462	0.038519	0.038314	0.043904	0.04499	0.040735	0.052085	0.044445	0.046696	0.037381	0.039769	0.043556	0.03408	0.03926	0.040633	0.035202	0.028999	0.036916	0.049778	0.0384	0.043613	0.041577	0.038011	0.043415	0.042613	0.044002	0.033442	0.036107	0.045193	0.069215	0.048183	0.046817	0.040633	0.045017	0.035377	0.04499	0.042453	0.040114	0.041554	0.038722	0.038579	0.034037	0.037333	0.036962	0.038818	0.03724	0.039111	0.045311	0.039265	0.044812	0.040462	0.038833	0.046421	0.043186	0.046744	0.041119	0.028305	0.04306	0.060207	0.045876	0.041779	0.043786	0.036338	0.043468	0.042559	0.040532	0.042829	0.03931	0.048233	0.055975	0.040663	0.04249	0.039364	0.033278	0.033067	0.043549	0.032715	0.043707	0.046806	0.052647	0.043906	0.0432	0.045255	0.028485	0.028416	0.042397	0.047116	0.044454	0.03589	0.057237	0.031643	0.045462	0.042238	0.046594	0.041853	0.037842	0.035953	0.033655	0.034362	0.044081	0.053885	0.054261	0.054261	0.046279	0.03897	0.057496	0.057084	0.066014	0.066014	0.06554	0.06554	0.042822	0.044712	0.064462	0.039882	0.038519	0.049202	0.049862	0.050988	0.062178	0.048987	0.054467	0.054488	0.043854	0.062014	0.05433	0.05433	0.047065	0.056049	0.064169	0.062649	0.108871	0.115024	0.037384	0.068579	0.065492	0.069297	0.06916	0.042739	0.04563	0.042835	0.048056	0.047275	0.041403	0.044476	0.054125	0.049528	0.078132	0.071173	0.062649	0.049323	0.064629	0.060519	0.061532	0.057289	0.055266	0.061422	0.062757	0.06354	0.066783	0.053275	0.053275	0.053275	0.053275	0.053275	0.045577	0.040935	0.045296	0.045296	0.045204	0.045112	0.034706	0.05639	0.045112	0.062277	0.046707	0.057714	0.048932	0.063285	0.047561	0.079661	0.077508	0.077508	0.077508	0.051887	0.054125	0.051772	0.049945	0.045625	0.025145	0.037691	0.024863	0.024721	0.038326	0.032788	0.04122	0.036916	0.039954	0.055917	0.059101	0.045296	0.051359	0.047081	0.043031	0.045768	0.047081	0.04596	0.047135	0.048987	0.072951	0.127528	0.039892	0.037476	0.037716	0.031712	0.029604	0.030612	0.025585	0.039526	0.038301	0.026291	0.033397	0.030585	0.049271	0.060123	0.030838	0.031207	0.034519	0.034171	0.052799	0.038527	0.051714	0.034886	0.031564	0.032271	0.038429	0.042587	0.034844	0.034792	0.038994	0.04035	0.067068	0.05768	0.039066	0.03667	0.036725	0.047812	0.042081	0.05623	0.085041	0.075047	0.081539	0.048392	0.037217	0.042204	0.035749	0.037532	0.03823	0.037856	0.037856	0.062577	0.062577	0.0354	0.034114	0.044392	0.0384	0.0384	0.04854	0.04854	0.047543	0.047543	0.053726	0.032239	0.032141	0.021266	0.021266	0.032682	0.043187	0.026566	0.023303	0.028949	0.029641	0.031298	0.026802	0.022123	0.03245	0.057186	0.057186	0.054612	0.054612	0.052949	0.052888	0.053017	0.050726	0.038159	0.065894	0.053017	0.048939	0.046342	0.042589	0.043031	0.045296	0.038606	0.033588	0.031731	0.035751	0.029418	0.050512	0.032982	0.04477	0.04798	0.040099	0.032652	0.044996	0.032097	0.039859	0.040474	0.036852	0.039199	0.033354	0.033617	0.048635	0.056022	0.038085	0.046025	0.036246	0.043191	0.043906	0.036208	0.042071	0.041579	0.038873	0.064364	0.060941	0.058166	0.032705	0.04064	0.052275	0.040803	0.053847	0.063931	0.034753	0.047117	0.047381	0.059301	0.038259	0.045164	0.044222	0.042947	0.046592	0.054657	0.04226	0.035289	0.041983	0.039942	0.058702	0.049975	0.065892	0.039192	0.041808	0.062155	0.04898	0.047025	0.046614	0.042284	0.069645	0.027178	0.039379	0.056505	0.03663	0.04875	0.040477	0.032945	0.049361	0.042027	0.04385	0.090311	0.050651	0.049773	0.044809	0.037162	0.040334	0.059625	0.049724	0.052326	0.04634	0.046289	0.050741	0.052839	0.040121	0.062131	0.063626	0.059269	0.062178	0.058457	0.041362	0.046905	0.044241	0.040538	0.056161	0.039981	0.037962	0.038821	0.043228	0.035786	0.03682	0.043328	0.049538	0.037634	0.065279	0.04388	0.043681	0.037813	0.04836	0.049351	0.042021	0.045724	0.043848	0.042108	0.044687	0.051887	0.060259	0.046103	0.072545	0.041305	0.040035	0.054026	0.052389	0.054485	0.055743	0.042176	0.045735	0.039069	0.044929	0.042835	0.054299	0.047864	0.040436	0.045547	0.038611	0.040533	0.062322	0.047595	0.042401	0.049991	0.05787	0.050955	0.058348	0.04966	0.041364	0.04643	0.054745	0.072721	0.051257	0.04414	0.036533	0.038679	0.039879	0.065308	0.035323	0.074138	0.036115	0.032998	0.040285	0.039996	0.056634	0.034891	0.061499	0.043787	0.052742	0.071066	0.033839	0.034982	0.060716	0.046014	0.030364	0.037217	0.046859	0.039361	0.042613	0.040684	0.045595	0.044614	0.035786	0.04061	0.046939	0.042068	0.041651	0.033248	0.055176	0.048468	0.039793	0.03973	0.050143	0.048443	0.040523	0.037143	0.048106	0.036758	0.053336	0.071748	0.063495	0.04238	0.046106	0.058336	0.045577	0.039677	0.041274	0.041718	0.039598	0.044107	0.044812	0.042506	0.051991	0.059704	0.04392	0.044564	0.057239	0.039291	0.034487	0.035696	0.040674	0.030318	0.031479	0.029932	0.031231	0.041985	0.033859	0.042931	0.047829	0.040025	0.038422	0.027399	0.028181	0.035568
D6QY02	UPI0001D27B5B_349-495	495	CHAP[29:160] - Ami_2[196:349] - SH3[412:481]	MAKTQAEINKRLDAYAKGTVDSPYRIKKATSYDPSFGVMEAGAIDADGYYHAQCQDLITDYVLWLTDNKVRTWGNAKDQIKQSYGTGFKIHENKPSTVPKKGWIAVFTSGSYQQWGHIGIVYDGGNTSTFTILEQNWNGYANKKPTKRVDNYYGLTHFIEIPVKAGTTVKKETAKKSASKTPAPKKKATLKVSKNHINYTMDKRGKKPEGMVIHNDAGRSSGQQYENSLANAGYARYANGIAHYYGSEGYVWEAIDAKNQIAWHTGDGTGANSGNFRFAGIEVCQSMSASDAQFLKNEQAVFQFTAEKFKEWGLTPNRKTVRLHMEFVPTACPHRSMVLHTGFNPVTQGRPSQAIMNKLKDYFIKQIKNYMDKGTSSSTVVKDGKTSSASTPATRPVTGSWKKNQYGTWYKPENATFVNGNQPIVTRIGSPFLNAPVGGNLPAGATIVYDEVCIQAGHIWIGYNAYNGDRVYCPVRTCQGVPPNHIPGVAWGVFK	RPSQAIMNKLKDYFIKQIKNYMDKGTSSSTVVKDGKTSSASTPATRPVTGSWKKNQYGTWYKPENATFVNGNQPIVTRIGSPFLNAPVGGNLPAGATIVYDEVCIQAGHIWIGYNAYNGDRVYCPVRTCQGVPPNHIPGVAWGVFK	Firmicutes	Bacilli	Bacillales	Staphylococcaceae	Staphylococcus	Staphylococcus aureus	Staphylococcus aureus	Caudovirales	Herelleviridae	Kayvirus	Staphylococcus virus G15	Staphylococcus phage G15	UPI0001D27B5B_349-495	0.383135	0.393224	0.41144	0.417163	0.417163	0.408341	0.408341	0.408341	0.408341	0.411386	0.411386	0.421133	0.421133	0.412648	0.418424	0.418424	0.425714	0.425714	0.425714	0.425714	0.420944	0.420944	0.420944	0.420944	0.420944	0.420944	0.420944	0.420944	0.420944	0.420944	0.420944	0.420944	0.418424	0.418424	0.317588	0.405237	0.409819	0.425353	0.451745	0.422957	0.415578	0.427324	0.396495	0.415731	0.909195	0.957554	0.95701	0.951253	0.949289	0.956414	0.948693	0.97939	0.984386	0.985636	0.985636	0.985636	0.985636	0.985636	0.985636	0.985636	0.985636	1	0.993766	0.993766	0.983834	0.976977	0.983137	0.826246	0.821646	0.32219	0.321788	0.334001	0.32066	0.320825	0.324771	0.323644	0.332243	0.329509	0.281866	0.305136	0.314941	0.331124	0.330501	0.330259	0.299172	0.308822	0.20484	0.254494	0.251922	0.256008	0.255857	0.255857	0.328719	0.229034	0.294338	0.298558	0.296612	0.306602	0.294516	0.309137	0.322906	0.304701	0.370001	0.370699	0.388476	0.381251	0.382023	0.38476	0.459231	0.391112	0.047336	0.048536	0.025563	0.023855	0.023862	0.114188	0.111066	0.112716	0.121058	0.11096	0.101184	0.110632	0.111929	0.111929	0.11478	0.11478	0.1121	0.1121	0.112187	0.112187	0.112187	0.112187	0.11021	0.11021	0.111929	0.115985	0.113137	0.113137	0.105262	0.111843	0.108998	0.108998	0.025805	0.023461	0.022856	0.022817	0.022804	0.022791	0.023675	0.023675	0.022817	0.022797	0.023655	0.023655	0.025359	0.025301	0.025301	0.034919	0.03497	0.02499	0.024941	0.025902	0.025917	0.025902	0.030575	0.022566	0.032874	0.030343	0.03654	0.030634	0.029401	0.037119	0.038017	0.037119	0.037602	0.034342	0.035369	0.033399	0.044067	0.041028	0.050205	0.057002	0.056909	0.048765	0.048765	0.04868	0.04868	0.047205	0.047205	0.047812	0.04926	0.04926	0.044105	0.037453	0.033266	0.059105	0.043099	0.036753	0.036753	0.036753	0.056642	0.05657	0.05657	0.05657	0.05657	0.05657	0.05657	0.051685	0.051807	0.051604	0.051604	0.051604	0.058669	0.051766	0.051766	0.051807	0.051847	0.066935	0.051807	0.022929	0.022929	0.023868	0.023896	0.023896	0.023882	0.023861	0.023861	0.023868	0.02384	0.047163	0.043035	0.043035	0.047236	0.045847	0.043035	0.050015	0.048626	0.051444	0.052793	0.041178	0.064841	0.034327	0.03393	0.034282	0.03406	0.039695	0.045049	0.052257	0.039915	0.041284	0.050065	0.049392	0.041554	0.040968	0.035267	0.048032	0.052189	0.041178	0.030128	0.042059	0.034039	0.030876	0.040505	0.05257	0.038028	0.039034	0.034175	0.039011	0.032974	0.040398	0.037396	0.041288	0.040076	0.045733	0.040159	0.043974	0.045962	0.040456	0.040208	0.036893	0.037273	0.038551	0.038447	0.038242	0.043822	0.044905	0.040659	0.051987	0.044361	0.046609	0.037311	0.039695	0.043474	0.034017	0.039187	0.038794	0.035136	0.028945	0.036847	0.049685	0.038328	0.043532	0.041499	0.03794	0.043334	0.042533	0.04392	0.033379	0.036039	0.037891	0.065631	0.042749	0.04673	0.040557	0.044932	0.03178	0.044905	0.042373	0.040039	0.041477	0.03865	0.038507	0.033973	0.037264	0.036893	0.038746	0.03717	0.039038	0.045226	0.039191	0.044728	0.040386	0.038761	0.046334	0.043105	0.046656	0.037194	0.028252	0.045128	0.060094	0.04579	0.043439	0.043704	0.03627	0.043386	0.04248	0.040456	0.042749	0.039237	0.038825	0.05587	0.040586	0.042411	0.039291	0.031706	0.033005	0.043467	0.032653	0.043625	0.046718	0.052548	0.043824	0.043119	0.04517	0.028432	0.028363	0.042318	0.047028	0.036976	0.035823	0.04941	0.031583	0.045377	0.042159	0.046507	0.040168	0.032621	0.035885	0.033592	0.034297	0.043999	0.053784	0.054159	0.054159	0.046192	0.038897	0.057388	0.056977	0.070141	0.070141	0.069638	0.069638	0.040706	0.044629	0.064341	0.037912	0.038447	0.049109	0.049769	0.050893	0.062061	0.048895	0.054365	0.054386	0.043771	0.061898	0.054229	0.054229	0.044628	0.055944	0.064049	0.062532	0.106017	0.11217	0.038557	0.06845	0.06537	0.069167	0.069031	0.042659	0.045545	0.042755	0.047966	0.047187	0.041326	0.044392	0.054024	0.049436	0.077986	0.07104	0.062532	0.049231	0.064508	0.060406	0.061417	0.057181	0.055163	0.061307	0.06264	0.063421	0.066658	0.055391	0.055391	0.055391	0.055391	0.055391	0.045492	0.040858	0.045211	0.045211	0.045119	0.045027	0.034641	0.056284	0.045027	0.06216	0.04662	0.057606	0.04884	0.063167	0.047472	0.079512	0.077363	0.077363	0.077363	0.05179	0.054024	0.051675	0.049851	0.04761	0.025098	0.03762	0.024816	0.024674	0.038254	0.032726	0.041142	0.036847	0.039879	0.055813	0.05899	0.045211	0.051263	0.042517	0.042951	0.045682	0.046993	0.038993	0.047047	0.048895	0.061071	0.119713	0.039818	0.037406	0.037646	0.031653	0.029549	0.030555	0.026558	0.039452	0.038229	0.026242	0.032324	0.030528	0.049178	0.06001	0.03078	0.031149	0.033019	0.034107	0.0527	0.042892	0.051617	0.033307	0.031505	0.03221	0.038357	0.042507	0.032846	0.032797	0.031507	0.032603	0.066943	0.057572	0.038993	0.036601	0.036656	0.047722	0.042002	0.056125	0.084881	0.074906	0.081386	0.048302	0.037147	0.042125	0.035682	0.037462	0.038159	0.037785	0.037785	0.06246	0.06246	0.035334	0.03405	0.044308	0.038328	0.038328	0.046343	0.046343	0.047454	0.047454	0.053625	0.032179	0.032081	0.021227	0.021227	0.032621	0.043106	0.026517	0.022554	0.030887	0.032999	0.030321	0.026751	0.022081	0.032389	0.059193	0.059193	0.05451	0.05451	0.04944	0.049383	0.052918	0.050631	0.038088	0.065771	0.052918	0.048847	0.046256	0.04251	0.042951	0.045211	0.038533	0.032567	0.027014	0.041394	0.029363	0.050417	0.032921	0.044686	0.04789	0.040024	0.039676	0.044912	0.032037	0.039785	0.040398	0.044139	0.039126	0.030517	0.033554	0.04687	0.055917	0.038014	0.045939	0.036178	0.04311	0.043824	0.03614	0.041993	0.041501	0.0388	0.064243	0.060827	0.058057	0.032643	0.040564	0.052177	0.040727	0.053747	0.063812	0.034688	0.047028	0.047292	0.05919	0.038188	0.045079	0.044139	0.042866	0.046505	0.054555	0.042181	0.035223	0.041905	0.039867	0.056249	0.049881	0.065768	0.043465	0.041729	0.062039	0.048889	0.046937	0.046527	0.042205	0.069514	0.027127	0.039305	0.056399	0.036561	0.048659	0.040402	0.032883	0.049268	0.041949	0.043768	0.090141	0.054769	0.04968	0.044725	0.035547	0.040259	0.059514	0.049631	0.052228	0.046253	0.046202	0.050646	0.05274	0.040046	0.062015	0.063507	0.059158	0.062061	0.056186	0.041284	0.046817	0.044158	0.040462	0.056056	0.039906	0.037891	0.038749	0.043147	0.035719	0.036751	0.043247	0.049446	0.037564	0.06291	0.043798	0.043599	0.037742	0.043673	0.049258	0.041942	0.045638	0.055283	0.042029	0.044604	0.05179	0.05552	0.046016	0.07241	0.041228	0.03774	0.051767	0.052291	0.054383	0.055639	0.042097	0.04565	0.038996	0.044845	0.042755	0.054197	0.041543	0.042603	0.043395	0.04068	0.040458	0.062205	0.047506	0.042322	0.049898	0.057761	0.050859	0.058238	0.049567	0.041287	0.046343	0.054643	0.072585	0.048937	0.044058	0.036465	0.038607	0.039804	0.065185	0.037216	0.073999	0.036047	0.032936	0.04021	0.039921	0.056528	0.034825	0.061384	0.043705	0.052643	0.070933	0.033776	0.034917	0.060602	0.044397	0.030307	0.037147	0.046771	0.041073	0.044305	0.03178	0.045509	0.04453	0.042214	0.040534	0.046851	0.043669	0.041573	0.033185	0.047729	0.048377	0.039718	0.039656	0.050049	0.048352	0.040448	0.037073	0.048016	0.03669	0.053237	0.071614	0.064817	0.0423	0.04956	0.058226	0.045492	0.039603	0.041196	0.04164	0.039524	0.044024	0.044728	0.042427	0.051894	0.059592	0.043838	0.044481	0.057132	0.039218	0.034423	0.035629	0.040598	0.030262	0.03142	0.029876	0.037406	0.039113	0.032496	0.042851	0.047739	0.03995	0.03835	0.027348	0.028128	0.035502
A0A076YNQ2	UPI0004EF88CE_149-295	295	Ami_2[1:149] - SH3[212:281]	MDKRGKKPEGMVIHNDAGRSSGQQYENSLANAGYARYANGIAHYYGSEGYVWEAIDAKNQIAWHTGDGTGANSGNFRFAGIEVCQSMSASDAQFLKNEQAVFQFTAEKFKEWGLTPNRKTVRLHMEFVPTACPHRSMVLHTGFNPVTQGRPSQAIMNKLKDYFIKQIKNYMDKGTSSSTVVKDGKTSSASTPATRPVTGSWKKNQYGTWYKPENATFVNGNQPIVTRIGSPFLNAPVGGNLPAGATIVYDEVCIQAGHIWIGYNAYNGNRVYCPVRTCQGVPPNHIPGVAWGVFK	RPSQAIMNKLKDYFIKQIKNYMDKGTSSSTVVKDGKTSSASTPATRPVTGSWKKNQYGTWYKPENATFVNGNQPIVTRIGSPFLNAPVGGNLPAGATIVYDEVCIQAGHIWIGYNAYNGNRVYCPVRTCQGVPPNHIPGVAWGVFK	Firmicutes	Bacilli	Bacillales	Staphylococcaceae	Staphylococcus	Staphylococcus aureus	Staphylococcus aureus	Caudovirales	Herelleviridae	Kayvirus	Staphylococcus virus P108	Staphylococcus phage P108	UPI0004EF88CE_149-295	0.389436	0.393224	0.41144	0.417163	0.417163	0.408341	0.408341	0.408341	0.408341	0.411386	0.411386	0.421133	0.421133	0.412648	0.418424	0.418424	0.425714	0.425714	0.425714	0.425714	0.420944	0.420944	0.420944	0.420944	0.420944	0.420944	0.420944	0.420944	0.420944	0.420944	0.420944	0.420944	0.418424	0.418424	0.322794	0.405237	0.409819	0.425353	0.451745	0.422957	0.416834	0.428577	0.396495	0.415731	0.914957	0.951312	0.958256	0.957503	0.955551	0.962641	0.95495	0.985636	0.990633	0.991882	0.991882	0.991882	0.991882	0.991882	0.991882	0.991882	0.991882	0.993766	1	1	0.990053	0.9832	0.989383	0.831482	0.828392	0.323555	0.323157	0.335375	0.32203	0.32219	0.326141	0.325016	0.333611	0.330876	0.283234	0.306511	0.316311	0.332493	0.331873	0.33164	0.30055	0.310201	0.205811	0.255706	0.253134	0.257221	0.25707	0.25707	0.330066	0.230414	0.291885	0.296101	0.294161	0.30415	0.292062	0.306674	0.322906	0.30593	0.371251	0.371951	0.394742	0.387501	0.388265	0.391006	0.460486	0.392163	0.047336	0.044315	0.025563	0.023855	0.023862	0.114188	0.111066	0.112716	0.121058	0.11096	0.101184	0.110632	0.111929	0.111929	0.11478	0.11478	0.1121	0.1121	0.112187	0.112187	0.112187	0.112187	0.11021	0.11021	0.111929	0.115985	0.113137	0.113137	0.105262	0.111843	0.108998	0.108998	0.025805	0.023461	0.022856	0.022817	0.022804	0.022791	0.023675	0.023675	0.022817	0.022797	0.023655	0.023655	0.025359	0.025301	0.025301	0.034919	0.03497	0.02499	0.024941	0.025902	0.025917	0.025902	0.030575	0.022566	0.032874	0.030343	0.03654	0.030634	0.029401	0.037119	0.038862	0.037119	0.037602	0.034342	0.035369	0.033399	0.044067	0.041028	0.051639	0.058427	0.058332	0.048765	0.048765	0.04868	0.04868	0.047205	0.047205	0.047812	0.04926	0.04926	0.044105	0.037453	0.033266	0.060546	0.043099	0.036753	0.036753	0.036753	0.059159	0.059084	0.059084	0.059084	0.060341	0.060341	0.060341	0.053082	0.051807	0.051604	0.051604	0.051604	0.058669	0.054564	0.054564	0.051807	0.051847	0.066935	0.051807	0.022929	0.022929	0.023868	0.023896	0.023896	0.023882	0.023861	0.023861	0.023868	0.02384	0.047163	0.043035	0.043035	0.047236	0.045847	0.043035	0.050015	0.048626	0.051444	0.052793	0.041178	0.064841	0.034327	0.03393	0.034282	0.03406	0.039695	0.036039	0.052257	0.039915	0.041284	0.050065	0.049392	0.041554	0.040968	0.035267	0.048032	0.052189	0.041178	0.030128	0.040307	0.034039	0.030876	0.040505	0.05257	0.038028	0.039034	0.034175	0.039011	0.032974	0.040398	0.037396	0.041288	0.040076	0.045733	0.040159	0.043974	0.045962	0.040456	0.040208	0.036893	0.037273	0.040386	0.038447	0.038242	0.043822	0.044905	0.040659	0.051987	0.044361	0.046609	0.037311	0.039695	0.043474	0.034017	0.039187	0.038794	0.035136	0.028945	0.036847	0.049685	0.038328	0.043532	0.041499	0.03794	0.043334	0.042533	0.04392	0.033379	0.036039	0.045108	0.065631	0.04453	0.04673	0.040557	0.044932	0.03178	0.044905	0.042373	0.040039	0.041477	0.03865	0.038507	0.033973	0.037264	0.036893	0.038746	0.03717	0.039038	0.045226	0.039191	0.044728	0.040386	0.038761	0.046334	0.043105	0.046656	0.038477	0.028252	0.045128	0.060094	0.04579	0.043439	0.043704	0.03627	0.043386	0.04248	0.040456	0.042749	0.039237	0.04659	0.05587	0.040586	0.042411	0.039291	0.033216	0.033005	0.043467	0.032653	0.043625	0.046718	0.052548	0.043824	0.043119	0.04517	0.028432	0.028363	0.042318	0.047028	0.044371	0.035823	0.05713	0.031583	0.045377	0.042159	0.046507	0.046595	0.041205	0.035885	0.033592	0.034297	0.043999	0.053784	0.054159	0.054159	0.046192	0.038897	0.057388	0.056977	0.070141	0.070141	0.069638	0.069638	0.042741	0.044629	0.064341	0.039808	0.038447	0.049109	0.049769	0.046266	0.057464	0.048895	0.054365	0.054386	0.043771	0.061898	0.054229	0.054229	0.046977	0.055944	0.064049	0.062532	0.108667	0.114809	0.037314	0.06845	0.06537	0.069167	0.069031	0.042659	0.045545	0.042755	0.047966	0.047187	0.041326	0.044392	0.054024	0.049436	0.077986	0.07104	0.062532	0.049231	0.064508	0.060406	0.061417	0.057181	0.055163	0.061307	0.06264	0.063421	0.066658	0.055391	0.055391	0.055391	0.055391	0.055391	0.045492	0.040858	0.045211	0.045211	0.045119	0.045027	0.034641	0.056284	0.045027	0.06216	0.04662	0.057606	0.04884	0.063167	0.047472	0.079512	0.077363	0.077363	0.077363	0.05179	0.054024	0.051675	0.049851	0.04761	0.025098	0.03762	0.024816	0.024674	0.038254	0.032726	0.041142	0.036847	0.039879	0.055813	0.05899	0.045211	0.051263	0.046993	0.042951	0.045682	0.046993	0.045874	0.047047	0.048895	0.072815	0.127289	0.039818	0.037406	0.037646	0.031653	0.029549	0.030555	0.026558	0.039452	0.038229	0.026242	0.033334	0.030528	0.049178	0.06001	0.03078	0.031149	0.033019	0.034107	0.0527	0.042892	0.051617	0.033307	0.031505	0.03221	0.038357	0.042507	0.032846	0.032797	0.031507	0.032603	0.066943	0.057572	0.038993	0.036601	0.036656	0.047722	0.042002	0.056125	0.084881	0.074906	0.081386	0.048302	0.037147	0.042125	0.035682	0.037462	0.038159	0.037785	0.037785	0.06246	0.06246	0.035334	0.03405	0.044308	0.038328	0.038328	0.048449	0.048449	0.047454	0.047454	0.053625	0.032179	0.032081	0.021227	0.021227	0.032621	0.043106	0.026517	0.022554	0.028895	0.028447	0.030321	0.026751	0.022081	0.032389	0.059193	0.059193	0.05451	0.05451	0.05285	0.052789	0.052918	0.050631	0.038088	0.065771	0.052918	0.048847	0.046256	0.04251	0.042951	0.045211	0.038533	0.033525	0.027014	0.035684	0.029363	0.050417	0.032921	0.044686	0.04789	0.040024	0.032591	0.044912	0.032037	0.039785	0.040398	0.036783	0.039126	0.031905	0.033554	0.04687	0.055917	0.038014	0.045939	0.036178	0.04311	0.043824	0.03614	0.041993	0.041501	0.0388	0.064243	0.060827	0.058057	0.032643	0.040564	0.052177	0.040727	0.053747	0.063812	0.034688	0.047028	0.047292	0.05919	0.038188	0.045079	0.044139	0.042866	0.046505	0.054555	0.042181	0.035223	0.041905	0.039867	0.056249	0.049881	0.065768	0.043465	0.041729	0.062039	0.048889	0.046937	0.046527	0.042205	0.069514	0.027127	0.039305	0.056399	0.036561	0.048659	0.040402	0.032883	0.049268	0.041949	0.043768	0.090141	0.050556	0.04968	0.044725	0.035547	0.040259	0.059514	0.049631	0.052228	0.046253	0.046202	0.050646	0.05274	0.040046	0.062015	0.063507	0.059158	0.062061	0.058347	0.041284	0.046817	0.044158	0.040462	0.056056	0.039906	0.037891	0.038749	0.043147	0.035719	0.036751	0.043247	0.049446	0.037564	0.06291	0.043798	0.043599	0.037742	0.04827	0.049258	0.041942	0.045638	0.055283	0.042029	0.044604	0.05179	0.060146	0.046016	0.07241	0.041228	0.03774	0.051767	0.052291	0.054383	0.055639	0.042097	0.04565	0.038996	0.044845	0.042755	0.054197	0.041543	0.040361	0.043395	0.04068	0.040458	0.062205	0.047506	0.042322	0.049898	0.057761	0.050859	0.058238	0.049567	0.041287	0.046343	0.054643	0.072585	0.048937	0.044058	0.036465	0.038607	0.039804	0.065185	0.035257	0.073999	0.036047	0.032936	0.04021	0.039921	0.056528	0.034825	0.061384	0.043705	0.052643	0.070933	0.033776	0.034917	0.060602	0.044397	0.030307	0.037147	0.046771	0.039287	0.044305	0.03178	0.045509	0.04453	0.035719	0.040534	0.046851	0.043669	0.041573	0.033185	0.051401	0.048377	0.039718	0.039656	0.050049	0.048352	0.040448	0.037073	0.048016	0.03669	0.053237	0.071614	0.064817	0.0423	0.04602	0.058226	0.045492	0.039603	0.041196	0.04164	0.039524	0.044024	0.044728	0.042427	0.051894	0.059592	0.043838	0.044481	0.057132	0.039218	0.034423	0.035629	0.040598	0.030262	0.03142	0.029876	0.031172	0.039113	0.032496	0.042851	0.047739	0.03995	0.03835	0.027348	0.028128	0.035502
A0A5J6D6I4; A0A249Y173; A0A1X9SIZ0; A0A3G1LE45; A0A3T0IDH5; A0A3G1SV15	UPI0001EF0B94_349-495	495	CHAP[29:160] - Ami_2[196:349] - SH3[412:481]	MAKTQAEINKRLDAYAKGTVDSPYRIKKATSYDPSFGVMEAGAIDADGYYHAQCQDLITDYVLWLTDNKVRTWGNAKDQIKQSYGTGFKIHENKPSTVPKKGWIAVFTSGSYQQWGHIGIVYDGGNTSTFTILEQNWNGYANKKPTKRVDNYYGLTHFIEIPVKAGTTVKKETAKKSASKTPAPKKKATLKVSKNHINYTMDKRGKKPEGMVIHNDAGRSSGQQYENSLANAGYARYANGIAHYYGSEGYVWEAIDAKNQIAWHTGDGTGANSGNFRFAGIEVCQSMSASDAQFLKNEQAVFQFTAEKFKEWGLTPNRKTVRLHMEFVPTACPHRSMVLHTGFNPVTQGRPSQAIMNKLKDYFIKQIKNYMDKGTSSSTVVKDGKTSSASTPATRPVTGSWKKNQYGTWYKPENATFVNGNQPIVTRIGSPFLNAPVGGNLPAGATIVYDEVCIQAGHIWIGYNAYNGNRVYCPVRTCQGVPPNHIPGVAWGVFK	RPSQAIMNKLKDYFIKQIKNYMDKGTSSSTVVKDGKTSSASTPATRPVTGSWKKNQYGTWYKPENATFVNGNQPIVTRIGSPFLNAPVGGNLPAGATIVYDEVCIQAGHIWIGYNAYNGNRVYCPVRTCQGVPPNHIPGVAWGVFK	Firmicutes	Bacilli	Bacillales	Staphylococcaceae	Staphylococcus	Staphylococcus aureus	Staphylococcus aureus	Caudovirales	Herelleviridae	Kayvirus	Staphylococcus phage qdsa002; Staphylococcus phage VB-SavM-JYL02; Staphylococcus phage VB_SavM_JYL01; Staphylococcus phage SA3; Staphylococcus phage HSA30; Staphylococcus phage vB_SauH_IME522	Staphylococcus phage qdsa002; Staphylococcus phage VB-SavM-JYL02; Staphylococcus phage VB_SavM_JYL01; Staphylococcus phage SA3; Staphylococcus phage HSA30; Staphylococcus phage vB_SauH_IME522	UPI0001EF0B94_349-495	0.389436	0.393224	0.41144	0.417163	0.417163	0.408341	0.408341	0.408341	0.408341	0.411386	0.411386	0.421133	0.421133	0.412648	0.418424	0.418424	0.425714	0.425714	0.425714	0.425714	0.420944	0.420944	0.420944	0.420944	0.420944	0.420944	0.420944	0.420944	0.420944	0.420944	0.420944	0.420944	0.418424	0.418424	0.322794	0.405237	0.409819	0.425353	0.451745	0.422957	0.416834	0.428577	0.396495	0.415731	0.914957	0.951312	0.958256	0.957503	0.955551	0.962641	0.95495	0.985636	0.990633	0.991882	0.991882	0.991882	0.991882	0.991882	0.991882	0.991882	0.991882	0.993766	1	1	0.990053	0.9832	0.989383	0.831482	0.828392	0.323555	0.323157	0.335375	0.32203	0.32219	0.326141	0.325016	0.333611	0.330876	0.283234	0.306511	0.316311	0.332493	0.331873	0.33164	0.30055	0.310201	0.205811	0.255706	0.253134	0.257221	0.25707	0.25707	0.330066	0.230414	0.291885	0.296101	0.294161	0.30415	0.292062	0.306674	0.322906	0.30593	0.371251	0.371951	0.394742	0.387501	0.388265	0.391006	0.460486	0.392163	0.047336	0.044315	0.025563	0.023855	0.023862	0.114188	0.111066	0.112716	0.121058	0.11096	0.101184	0.110632	0.111929	0.111929	0.11478	0.11478	0.1121	0.1121	0.112187	0.112187	0.112187	0.112187	0.11021	0.11021	0.111929	0.115985	0.113137	0.113137	0.105262	0.111843	0.108998	0.108998	0.025805	0.023461	0.022856	0.022817	0.022804	0.022791	0.023675	0.023675	0.022817	0.022797	0.023655	0.023655	0.025359	0.025301	0.025301	0.034919	0.03497	0.02499	0.024941	0.025902	0.025917	0.025902	0.030575	0.022566	0.032874	0.030343	0.03654	0.030634	0.029401	0.037119	0.038862	0.037119	0.037602	0.034342	0.035369	0.033399	0.044067	0.041028	0.051639	0.058427	0.058332	0.048765	0.048765	0.04868	0.04868	0.047205	0.047205	0.047812	0.04926	0.04926	0.044105	0.037453	0.033266	0.060546	0.043099	0.036753	0.036753	0.036753	0.059159	0.059084	0.059084	0.059084	0.060341	0.060341	0.060341	0.053082	0.051807	0.051604	0.051604	0.051604	0.058669	0.054564	0.054564	0.051807	0.051847	0.066935	0.051807	0.022929	0.022929	0.023868	0.023896	0.023896	0.023882	0.023861	0.023861	0.023868	0.02384	0.047163	0.043035	0.043035	0.047236	0.045847	0.043035	0.050015	0.048626	0.051444	0.052793	0.041178	0.064841	0.034327	0.03393	0.034282	0.03406	0.039695	0.036039	0.052257	0.039915	0.041284	0.050065	0.049392	0.041554	0.040968	0.035267	0.048032	0.052189	0.041178	0.030128	0.040307	0.034039	0.030876	0.040505	0.05257	0.038028	0.039034	0.034175	0.039011	0.032974	0.040398	0.037396	0.041288	0.040076	0.045733	0.040159	0.043974	0.045962	0.040456	0.040208	0.036893	0.037273	0.040386	0.038447	0.038242	0.043822	0.044905	0.040659	0.051987	0.044361	0.046609	0.037311	0.039695	0.043474	0.034017	0.039187	0.038794	0.035136	0.028945	0.036847	0.049685	0.038328	0.043532	0.041499	0.03794	0.043334	0.042533	0.04392	0.033379	0.036039	0.045108	0.065631	0.04453	0.04673	0.040557	0.044932	0.03178	0.044905	0.042373	0.040039	0.041477	0.03865	0.038507	0.033973	0.037264	0.036893	0.038746	0.03717	0.039038	0.045226	0.039191	0.044728	0.040386	0.038761	0.046334	0.043105	0.046656	0.038477	0.028252	0.045128	0.060094	0.04579	0.043439	0.043704	0.03627	0.043386	0.04248	0.040456	0.042749	0.039237	0.04659	0.05587	0.040586	0.042411	0.039291	0.033216	0.033005	0.043467	0.032653	0.043625	0.046718	0.052548	0.043824	0.043119	0.04517	0.028432	0.028363	0.042318	0.047028	0.044371	0.035823	0.05713	0.031583	0.045377	0.042159	0.046507	0.046595	0.041205	0.035885	0.033592	0.034297	0.043999	0.053784	0.054159	0.054159	0.046192	0.038897	0.057388	0.056977	0.070141	0.070141	0.069638	0.069638	0.042741	0.044629	0.064341	0.039808	0.038447	0.049109	0.049769	0.046266	0.057464	0.048895	0.054365	0.054386	0.043771	0.061898	0.054229	0.054229	0.046977	0.055944	0.064049	0.062532	0.108667	0.114809	0.037314	0.06845	0.06537	0.069167	0.069031	0.042659	0.045545	0.042755	0.047966	0.047187	0.041326	0.044392	0.054024	0.049436	0.077986	0.07104	0.062532	0.049231	0.064508	0.060406	0.061417	0.057181	0.055163	0.061307	0.06264	0.063421	0.066658	0.055391	0.055391	0.055391	0.055391	0.055391	0.045492	0.040858	0.045211	0.045211	0.045119	0.045027	0.034641	0.056284	0.045027	0.06216	0.04662	0.057606	0.04884	0.063167	0.047472	0.079512	0.077363	0.077363	0.077363	0.05179	0.054024	0.051675	0.049851	0.04761	0.025098	0.03762	0.024816	0.024674	0.038254	0.032726	0.041142	0.036847	0.039879	0.055813	0.05899	0.045211	0.051263	0.046993	0.042951	0.045682	0.046993	0.045874	0.047047	0.048895	0.072815	0.127289	0.039818	0.037406	0.037646	0.031653	0.029549	0.030555	0.026558	0.039452	0.038229	0.026242	0.033334	0.030528	0.049178	0.06001	0.03078	0.031149	0.033019	0.034107	0.0527	0.042892	0.051617	0.033307	0.031505	0.03221	0.038357	0.042507	0.032846	0.032797	0.031507	0.032603	0.066943	0.057572	0.038993	0.036601	0.036656	0.047722	0.042002	0.056125	0.084881	0.074906	0.081386	0.048302	0.037147	0.042125	0.035682	0.037462	0.038159	0.037785	0.037785	0.06246	0.06246	0.035334	0.03405	0.044308	0.038328	0.038328	0.048449	0.048449	0.047454	0.047454	0.053625	0.032179	0.032081	0.021227	0.021227	0.032621	0.043106	0.026517	0.022554	0.028895	0.028447	0.030321	0.026751	0.022081	0.032389	0.059193	0.059193	0.05451	0.05451	0.05285	0.052789	0.052918	0.050631	0.038088	0.065771	0.052918	0.048847	0.046256	0.04251	0.042951	0.045211	0.038533	0.033525	0.027014	0.035684	0.029363	0.050417	0.032921	0.044686	0.04789	0.040024	0.032591	0.044912	0.032037	0.039785	0.040398	0.036783	0.039126	0.031905	0.033554	0.04687	0.055917	0.038014	0.045939	0.036178	0.04311	0.043824	0.03614	0.041993	0.041501	0.0388	0.064243	0.060827	0.058057	0.032643	0.040564	0.052177	0.040727	0.053747	0.063812	0.034688	0.047028	0.047292	0.05919	0.038188	0.045079	0.044139	0.042866	0.046505	0.054555	0.042181	0.035223	0.041905	0.039867	0.056249	0.049881	0.065768	0.043465	0.041729	0.062039	0.048889	0.046937	0.046527	0.042205	0.069514	0.027127	0.039305	0.056399	0.036561	0.048659	0.040402	0.032883	0.049268	0.041949	0.043768	0.090141	0.050556	0.04968	0.044725	0.035547	0.040259	0.059514	0.049631	0.052228	0.046253	0.046202	0.050646	0.05274	0.040046	0.062015	0.063507	0.059158	0.062061	0.058347	0.041284	0.046817	0.044158	0.040462	0.056056	0.039906	0.037891	0.038749	0.043147	0.035719	0.036751	0.043247	0.049446	0.037564	0.06291	0.043798	0.043599	0.037742	0.04827	0.049258	0.041942	0.045638	0.055283	0.042029	0.044604	0.05179	0.060146	0.046016	0.07241	0.041228	0.03774	0.051767	0.052291	0.054383	0.055639	0.042097	0.04565	0.038996	0.044845	0.042755	0.054197	0.041543	0.040361	0.043395	0.04068	0.040458	0.062205	0.047506	0.042322	0.049898	0.057761	0.050859	0.058238	0.049567	0.041287	0.046343	0.054643	0.072585	0.048937	0.044058	0.036465	0.038607	0.039804	0.065185	0.035257	0.073999	0.036047	0.032936	0.04021	0.039921	0.056528	0.034825	0.061384	0.043705	0.052643	0.070933	0.033776	0.034917	0.060602	0.044397	0.030307	0.037147	0.046771	0.039287	0.044305	0.03178	0.045509	0.04453	0.035719	0.040534	0.046851	0.043669	0.041573	0.033185	0.051401	0.048377	0.039718	0.039656	0.050049	0.048352	0.040448	0.037073	0.048016	0.03669	0.053237	0.071614	0.064817	0.0423	0.04602	0.058226	0.045492	0.039603	0.041196	0.04164	0.039524	0.044024	0.044728	0.042427	0.051894	0.059592	0.043838	0.044481	0.057132	0.039218	0.034423	0.035629	0.040598	0.030262	0.03142	0.029876	0.031172	0.039113	0.032496	0.042851	0.047739	0.03995	0.03835	0.027348	0.028128	0.035502
A0A076G4M3	UPI0004A5BBF5_349-496	496	CHAP[29:160] - Ami_2[196:349] - SH3[412:481]	MAKTQAEINKRLDAYAKGTVDSPYRVKKATSYDPSFGVMEAGAIDADGYYHAQCQDLITDYVLWLTDNKVRTWGNAKDQIKQSYGTGFKIHENKPSTVPKKGWIAVFTSGSYEQWGHIGIVYDGGNTSTFTILEQNWNGYANKKPTKRVDNYYGLTHFIEIPVKAGTTVKKETAKKSASKTPAPKKKATLKVSKNHINYTMDKRGKKPEGMVIHNDAGRSSGQQYENSLANAGYARYANGIAHYYGSEGYVWEAIDAKNQIAWHTGDGTGANSGNFRFAGIEVCQSMSASDAQFLKNEQAVFQFTAEKFKEWGLTPNRKTVRLHMEFVPTACPHRSMVLHTGFNPVTQGRPSQAIMNKLKDYFIKQIKNYMDKGTSSSTVVKDGKTSSASTPATRPVTGSWKKNQYGTWYKPENATFVNGNQPIVTRIGSPFLNAPVGGNLPAGATIVYDEVCIQAGHIWIGYNAYNGNRVYCPVRTCQGVPPSHVPGVAWGVFKG	RPSQAIMNKLKDYFIKQIKNYMDKGTSSSTVVKDGKTSSASTPATRPVTGSWKKNQYGTWYKPENATFVNGNQPIVTRIGSPFLNAPVGGNLPAGATIVYDEVCIQAGHIWIGYNAYNGNRVYCPVRTCQGVPPSHVPGVAWGVFKG	Firmicutes	Bacilli	Bacillales	Staphylococcaceae	Staphylococcus	Staphylococcus aureus	Staphylococcus aureus	Caudovirales	Herelleviridae	Kayvirus	Staphylococcus virus MCE2014	Staphylococcus phage MCE-2014	UPI0004A5BBF5_349-496	0.380926	0.385028	0.402841	0.408584	0.408584	0.399783	0.399783	0.399783	0.399783	0.402811	0.402811	0.412563	0.412563	0.40407	0.409841	0.409841	0.417118	0.417118	0.417118	0.417118	0.412355	0.412355	0.412355	0.412355	0.412355	0.412355	0.412355	0.412355	0.412355	0.412355	0.412355	0.412355	0.409841	0.409841	0.31576	0.399255	0.403785	0.418039	0.445684	0.416928	0.409536	0.425012	0.390503	0.409716	0.905787	0.953929	0.968305	0.955124	0.94818	0.952796	0.945087	0.97571	0.983187	0.981941	0.981941	0.981941	0.981941	0.981941	0.981941	0.981941	0.981941	0.983834	0.990053	0.990053	1	0.980757	0.979449	0.823149	0.818259	0.321389	0.320989	0.333171	0.319863	0.320027	0.323964	0.32284	0.331418	0.32869	0.277071	0.300265	0.310061	0.330302	0.32968	0.325303	0.298428	0.308055	0.202395	0.251444	0.24888	0.252951	0.252802	0.252802	0.321183	0.224336	0.292384	0.296591	0.294653	0.304617	0.29256	0.30714	0.322104	0.30517	0.374069	0.368528	0.391261	0.384045	0.38481	0.387543	0.460593	0.392238	0.047218	0.044205	0.025499	0.023796	0.023802	0.113904	0.11079	0.112436	0.120757	0.110684	0.100933	0.110357	0.111651	0.111651	0.114495	0.114495	0.111822	0.111822	0.111908	0.111908	0.111908	0.111908	0.109936	0.109936	0.111651	0.115697	0.112856	0.112856	0.105	0.111565	0.108727	0.108727	0.025741	0.023403	0.022799	0.02276	0.022747	0.022734	0.023617	0.023617	0.02276	0.022741	0.023596	0.023596	0.025296	0.025238	0.025238	0.034832	0.034883	0.024928	0.024879	0.025838	0.025852	0.025838	0.030499	0.02251	0.032793	0.030268	0.036449	0.030558	0.029328	0.037027	0.038765	0.037027	0.037509	0.034256	0.035281	0.033316	0.043958	0.040926	0.051511	0.058282	0.058187	0.048644	0.048644	0.048559	0.048559	0.047087	0.047087	0.047693	0.049138	0.049138	0.043995	0.03736	0.033183	0.060396	0.042992	0.036662	0.036662	0.036662	0.059012	0.058938	0.058938	0.058938	0.060192	0.060192	0.060192	0.05295	0.051678	0.051476	0.051476	0.051476	0.058524	0.054429	0.054429	0.051678	0.051719	0.066769	0.051678	0.022872	0.022872	0.023808	0.023836	0.023836	0.023822	0.023802	0.023802	0.023808	0.023781	0.047046	0.042928	0.042928	0.047119	0.045733	0.042928	0.049891	0.048505	0.051316	0.052662	0.041076	0.06468	0.034242	0.033845	0.034197	0.033976	0.039596	0.03595	0.052127	0.039816	0.041182	0.049941	0.049269	0.04145	0.040866	0.03518	0.047912	0.05206	0.041076	0.030053	0.043703	0.033955	0.030799	0.040404	0.05244	0.037933	0.038937	0.03409	0.038914	0.032892	0.040298	0.037303	0.041185	0.039976	0.043865	0.040059	0.043865	0.044085	0.040356	0.040108	0.036801	0.037181	0.042117	0.038351	0.038147	0.043713	0.044794	0.040558	0.051858	0.044251	0.046493	0.037218	0.039596	0.043366	0.033932	0.039089	0.042215	0.035049	0.030677	0.036756	0.049561	0.038233	0.043423	0.041396	0.036044	0.043226	0.042428	0.043811	0.033296	0.03595	0.044996	0.068914	0.047973	0.046614	0.040456	0.044821	0.035223	0.044794	0.042268	0.03994	0.041374	0.038554	0.038411	0.033889	0.037171	0.036801	0.038649	0.037077	0.038941	0.045114	0.039094	0.040899	0.040286	0.038664	0.046219	0.042998	0.04654	0.039661	0.028182	0.042873	0.059945	0.045676	0.046797	0.043596	0.03618	0.043279	0.042374	0.040356	0.042643	0.039139	0.044925	0.055732	0.040486	0.042305	0.039193	0.033133	0.032923	0.043359	0.032572	0.043517	0.046602	0.052417	0.043715	0.043012	0.045058	0.028361	0.028292	0.042212	0.046911	0.04426	0.035734	0.056988	0.031505	0.045264	0.042054	0.046392	0.046479	0.041103	0.035796	0.033508	0.034212	0.04389	0.05365	0.054024	0.054024	0.046078	0.0388	0.057246	0.056835	0.059366	0.059366	0.061045	0.061045	0.042635	0.044518	0.064181	0.039709	0.038351	0.048987	0.049645	0.048459	0.059614	0.048774	0.05423	0.054251	0.043663	0.061744	0.054094	0.054094	0.046861	0.055805	0.06389	0.062376	0.108397	0.114524	0.037221	0.06828	0.065207	0.068995	0.06886	0.042553	0.045431	0.042649	0.047847	0.047069	0.041223	0.044282	0.05389	0.049313	0.077792	0.070863	0.062376	0.049108	0.064347	0.060256	0.061264	0.057039	0.055026	0.061154	0.062484	0.063263	0.066493	0.053043	0.053043	0.053043	0.053043	0.053043	0.045379	0.040757	0.045099	0.045099	0.045007	0.044915	0.034555	0.056144	0.044915	0.062006	0.046504	0.057463	0.048719	0.06301	0.047354	0.079314	0.077171	0.077171	0.077171	0.051661	0.05389	0.051547	0.049727	0.045426	0.025036	0.037527	0.024754	0.024613	0.038159	0.032645	0.04104	0.036755	0.03978	0.055674	0.058844	0.045099	0.051136	0.046876	0.045099	0.045568	0.046876	0.048048	0.04693	0.048774	0.072634	0.126973	0.039719	0.037313	0.037552	0.031574	0.029475	0.030479	0.025473	0.039354	0.038134	0.026177	0.033251	0.030452	0.049056	0.059861	0.030703	0.031071	0.028641	0.034023	0.052569	0.042785	0.051489	0.033224	0.031427	0.03213	0.038262	0.042402	0.032765	0.032716	0.031429	0.032522	0.066776	0.057429	0.038896	0.03651	0.036565	0.047604	0.041897	0.055986	0.084671	0.07472	0.081184	0.048182	0.037055	0.04202	0.035593	0.037369	0.038064	0.037691	0.037691	0.062304	0.062304	0.035246	0.033966	0.044198	0.038233	0.038233	0.048329	0.048329	0.047336	0.047336	0.053492	0.032099	0.032001	0.021174	0.021174	0.03254	0.042999	0.026451	0.022498	0.028823	0.030647	0.033911	0.026685	0.022026	0.032309	0.063263	0.063263	0.054374	0.054374	0.052719	0.052657	0.052786	0.050505	0.037993	0.065608	0.052786	0.048726	0.046141	0.048765	0.042844	0.045099	0.038438	0.031531	0.027876	0.035596	0.02929	0.050292	0.032839	0.044575	0.047771	0.039925	0.03251	0.0448	0.031957	0.039686	0.040297	0.036691	0.039029	0.033209	0.03347	0.053432	0.055778	0.03792	0.045825	0.036088	0.043003	0.043715	0.03605	0.041888	0.041398	0.038704	0.064084	0.060676	0.057913	0.032562	0.040463	0.052047	0.040626	0.053613	0.063653	0.034601	0.046912	0.047175	0.059043	0.038093	0.044967	0.044029	0.04276	0.04639	0.054419	0.042076	0.035136	0.041801	0.039768	0.046757	0.049757	0.065605	0.039021	0.041626	0.061885	0.048767	0.04682	0.046411	0.0421	0.069342	0.027059	0.039208	0.056259	0.03647	0.048538	0.040301	0.032802	0.049146	0.041844	0.04366	0.089918	0.054633	0.055751	0.044614	0.038542	0.040159	0.059366	0.049508	0.052099	0.046138	0.046087	0.05052	0.052609	0.051931	0.06186	0.06335	0.059011	0.061907	0.058202	0.041182	0.046701	0.044048	0.040362	0.055916	0.039807	0.037797	0.038652	0.04304	0.03563	0.03666	0.04314	0.049323	0.037471	0.060513	0.043689	0.043491	0.037648	0.04815	0.049136	0.041838	0.045525	0.057443	0.041924	0.044493	0.051661	0.059997	0.045902	0.07223	0.041126	0.037646	0.055942	0.052161	0.054248	0.055501	0.041992	0.045536	0.038899	0.044734	0.042649	0.054063	0.041439	0.04026	0.043287	0.044851	0.040357	0.062051	0.047388	0.042217	0.049774	0.057618	0.050733	0.058094	0.049444	0.041184	0.046228	0.052327	0.072404	0.03994	0.043948	0.036374	0.038511	0.039705	0.065023	0.035169	0.073815	0.035958	0.032855	0.04011	0.039822	0.056388	0.034739	0.061231	0.043596	0.052512	0.070757	0.033692	0.03483	0.060452	0.038178	0.030232	0.037055	0.046655	0.039189	0.042428	0.031701	0.045396	0.04442	0.035631	0.040434	0.046735	0.043561	0.041469	0.033103	0.051273	0.048257	0.03962	0.039557	0.049925	0.048232	0.040347	0.041419	0.047897	0.036598	0.053104	0.071436	0.064656	0.042195	0.045905	0.058082	0.045379	0.039505	0.041094	0.041536	0.039426	0.043915	0.044617	0.042321	0.051765	0.059444	0.043729	0.04437	0.05699	0.03912	0.034337	0.03554	0.040497	0.030186	0.032834	0.029801	0.031095	0.041803	0.032415	0.042744	0.04762	0.039851	0.038255	0.02728	0.028058	0.035413
A0A0D3MUT0	UPI0005D7A1D5_349-496	496	CHAP[29:160] - Ami_2[196:349] - SH3[412:481]	MAKTQAEINKRLDAYAKGTVDSPYRIKKATSYDPSFGVMEAGAIDADGYYHAQCQDLITDYVLWLTDNKVRTWGNAKDQIKQSYGTGFKIHENKPSTVPKKGWIAVFTSGSYQQWGHIGIVYDGGNTSTFTILEQNWNGYANKKPTKRVDNYYGLTHFIEIPVKAGTTVKKETAKKSASKTPAPKKKATLKVSKNHINYTMDKRGKKPEGMVIHNDAGRSSGQQYENSLANAGYARYANGIAHYYGSEGYVWEAIDAKNQIAWHTGDGTGANSGNFRFAGIEVCQSMSASDAQFLKNEQAVFQFTAEKFKEWGLTPNRKTVRLHMEFVPTACPHRSMVLHTGFNPVTQGRPSQAIMNKLKDYFIKQIKNYMDKGTSSSTIVKDGKTSSASTPATRPVTGSWKKNQFGTWYKPESATFVNGNQPIITRIGSPFLNAPIGGNLPAGATIVYDEVCIQAGHIWIGYNAYNGNRVYCPVRTCQGVPPNHIPGVAWGVFKG	RPSQAIMNKLKDYFIKQIKNYMDKGTSSSTIVKDGKTSSASTPATRPVTGSWKKNQFGTWYKPESATFVNGNQPIITRIGSPFLNAPIGGNLPAGATIVYDEVCIQAGHIWIGYNAYNGNRVYCPVRTCQGVPPNHIPGVAWGVFKG	Firmicutes	Bacilli	Bacillales	Staphylococcaceae	Staphylococcus	Staphylococcus sp.	Staphylococcus sp.	Caudovirales	Herelleviridae	Kayvirus	Staphylococcus virus Rodi	Staphylococcus phage phiIPLA-RODI	UPI0005D7A1D5_349-496	0.383678	0.387675	0.405618	0.40129	0.40129	0.402548	0.402548	0.402548	0.402548	0.40558	0.40558	0.415328	0.415328	0.40684	0.402548	0.402548	0.419892	0.419892	0.419892	0.419892	0.415127	0.415127	0.415127	0.415127	0.415127	0.415127	0.415127	0.415127	0.415127	0.415127	0.415127	0.415127	0.412611	0.412611	0.318035	0.398258	0.400271	0.418298	0.448432	0.417187	0.40979	0.421523	0.388241	0.408725	0.899448	0.934584	0.949006	0.966946	0.938768	0.945929	0.938178	0.968835	0.973822	0.975069	0.975069	0.975069	0.975069	0.975069	0.975069	0.975069	0.975069	0.976977	0.9832	0.9832	0.980757	1	0.993773	0.817389	0.810687	0.31205	0.311621	0.323774	0.310487	0.310688	0.314591	0.313459	0.322071	0.319341	0.278609	0.301823	0.304787	0.320947	0.320303	0.319988	0.288981	0.298614	0.198644	0.246762	0.244199	0.248264	0.248118	0.248118	0.321382	0.225853	0.287669	0.29187	0.289942	0.302358	0.287842	0.299955	0.317307	0.294322	0.363073	0.363757	0.386501	0.379292	0.380064	0.382796	0.447103	0.380938	0.045618	0.042126	0.024381	0.022677	0.022683	0.111195	0.112398	0.115588	0.122361	0.112291	0.102379	0.111806	0.113099	0.113099	0.117327	0.117327	0.117417	0.117417	0.117507	0.117507	0.117507	0.117507	0.112754	0.112754	0.114478	0.118525	0.115681	0.115681	0.105065	0.113013	0.110172	0.110172	0.023849	0.023417	0.021124	0.021087	0.021075	0.021063	0.023631	0.023631	0.021087	0.021069	0.023611	0.023611	0.024468	0.024412	0.024412	0.037404	0.037458	0.024943	0.024895	0.02502	0.025034	0.02502	0.031343	0.023358	0.027891	0.029468	0.037301	0.02975	0.026831	0.036208	0.03626	0.036208	0.037532	0.034278	0.035303	0.033337	0.043985	0.039435	0.050111	0.056895	0.056803	0.048674	0.048674	0.048589	0.048589	0.047117	0.047117	0.047722	0.049169	0.049169	0.042602	0.038768	0.033204	0.060433	0.044322	0.036685	0.036685	0.036685	0.057793	0.057719	0.057719	0.057719	0.058974	0.058974	0.058974	0.051589	0.05171	0.051508	0.051508	0.051508	0.05856	0.054462	0.054462	0.05171	0.051751	0.06681	0.05171	0.023734	0.023734	0.023823	0.023851	0.023851	0.023837	0.023816	0.023816	0.023823	0.023796	0.040152	0.036027	0.036027	0.040215	0.038828	0.036027	0.045761	0.044375	0.043021	0.042988	0.041101	0.06472	0.034263	0.033866	0.034218	0.033997	0.039621	0.035972	0.05216	0.039841	0.041207	0.049972	0.0493	0.041476	0.040892	0.035201	0.047942	0.052092	0.041101	0.030072	0.040232	0.033976	0.030818	0.040429	0.052472	0.034161	0.035308	0.030456	0.035287	0.034132	0.036657	0.033827	0.037347	0.036251	0.045648	0.040084	0.043892	0.045876	0.040381	0.040133	0.036824	0.037204	0.040311	0.038375	0.039988	0.041917	0.044822	0.045876	0.05189	0.044279	0.044733	0.037241	0.041422	0.047009	0.033953	0.040892	0.038722	0.03507	0.028891	0.036778	0.049592	0.038257	0.04345	0.041422	0.03787	0.043253	0.042454	0.043838	0.031563	0.034174	0.045024	0.065508	0.044447	0.046642	0.038722	0.043055	0.031721	0.044822	0.042294	0.038299	0.041399	0.038577	0.038435	0.03391	0.037194	0.036824	0.036915	0.035334	0.038965	0.045142	0.042844	0.044644	0.042143	0.042373	0.046248	0.043024	0.046569	0.038405	0.0282	0.049334	0.050894	0.047463	0.043358	0.043623	0.036202	0.043305	0.040634	0.040381	0.042669	0.039164	0.046503	0.047317	0.037135	0.035033	0.031676	0.033154	0.032944	0.04189	0.031111	0.036036	0.03911	0.044737	0.040726	0.035618	0.040577	0.028379	0.02831	0.042239	0.04694	0.044288	0.035756	0.057023	0.031524	0.040763	0.04208	0.038933	0.046508	0.041129	0.037524	0.033529	0.034233	0.042662	0.052435	0.052801	0.052801	0.042368	0.038824	0.057281	0.05687	0.07001	0.07001	0.069508	0.069508	0.042662	0.044545	0.062275	0.043518	0.040203	0.046684	0.052041	0.04618	0.057357	0.048804	0.056525	0.054285	0.04577	0.060198	0.045467	0.045467	0.04689	0.05584	0.06393	0.060186	0.107142	0.11196	0.037244	0.067057	0.063993	0.06776	0.067626	0.042579	0.04546	0.042675	0.043317	0.047099	0.041249	0.04431	0.053923	0.046994	0.070972	0.06426	0.053499	0.051372	0.066607	0.062612	0.063416	0.059189	0.052942	0.059082	0.060439	0.061192	0.06424	0.055287	0.055287	0.055287	0.055287	0.055287	0.045407	0.040782	0.045127	0.045127	0.045035	0.044943	0.034577	0.056179	0.044943	0.062044	0.046533	0.057499	0.048749	0.063049	0.047383	0.077219	0.075074	0.075074	0.075074	0.051693	0.053923	0.051579	0.047685	0.047521	0.025979	0.039382	0.02477	0.025541	0.038182	0.032665	0.041066	0.035307	0.038274	0.054243	0.06039	0.045127	0.053392	0.046905	0.042871	0.045597	0.049139	0.045789	0.049001	0.048804	0.072679	0.130077	0.041399	0.039114	0.039365	0.030574	0.02746	0.030498	0.026509	0.039379	0.035145	0.0272	0.033272	0.032074	0.037633	0.059898	0.030722	0.029677	0.032957	0.034044	0.052601	0.042812	0.050005	0.034756	0.029949	0.03215	0.038285	0.042428	0.032785	0.032736	0.036998	0.032543	0.069122	0.054967	0.04121	0.036533	0.036588	0.050015	0.041923	0.058355	0.082303	0.072274	0.078773	0.048212	0.032242	0.038812	0.035615	0.037392	0.038087	0.037715	0.037715	0.062343	0.062343	0.02897	0.028952	0.044226	0.036593	0.036593	0.048359	0.048359	0.045885	0.045885	0.053525	0.033354	0.033252	0.021187	0.021187	0.033417	0.044158	0.028232	0.022512	0.028841	0.028394	0.030264	0.026701	0.02204	0.032329	0.059082	0.059082	0.054408	0.054408	0.052752	0.05269	0.052819	0.050537	0.038017	0.05506	0.052819	0.046725	0.048368	0.040309	0.040614	0.045127	0.039702	0.034419	0.026963	0.034193	0.030529	0.050323	0.035206	0.043251	0.049166	0.038661	0.03253	0.044828	0.03343	0.037441	0.044643	0.036714	0.033666	0.031845	0.031817	0.046782	0.057454	0.037943	0.044505	0.03611	0.041493	0.043743	0.039508	0.041914	0.039697	0.038728	0.06801	0.064393	0.055253	0.032582	0.041838	0.052079	0.040651	0.053646	0.063693	0.034623	0.046941	0.047204	0.064003	0.038116	0.047427	0.042588	0.04737	0.048076	0.054453	0.042102	0.035158	0.041827	0.032872	0.056144	0.047417	0.065646	0.043384	0.041651	0.064305	0.048798	0.046849	0.04644	0.042126	0.067282	0.025948	0.031155	0.056294	0.035033	0.0467	0.040326	0.032822	0.047481	0.04026	0.043687	0.081124	0.054667	0.055785	0.04613	0.037024	0.04434	0.057281	0.05179	0.052131	0.044391	0.040101	0.050552	0.052642	0.049965	0.063833	0.054646	0.064415	0.059651	0.058239	0.041207	0.04673	0.044075	0.040387	0.053006	0.041491	0.039621	0.038676	0.043067	0.035652	0.035324	0.043167	0.054289	0.039467	0.062793	0.043716	0.041626	0.037671	0.050474	0.049166	0.041864	0.045553	0.05518	0.046886	0.04452	0.051693	0.060034	0.045931	0.077259	0.041151	0.03767	0.051671	0.052194	0.054282	0.055535	0.042018	0.047963	0.040972	0.044762	0.042675	0.052231	0.043538	0.040285	0.043314	0.040604	0.040382	0.059948	0.047417	0.040231	0.049805	0.057654	0.052972	0.060283	0.049475	0.04121	0.046256	0.054541	0.074864	0.048845	0.042143	0.038538	0.038535	0.03973	0.065064	0.037146	0.07229	0.034739	0.032875	0.038529	0.04144	0.058035	0.036097	0.061269	0.039988	0.052545	0.069356	0.033713	0.03802	0.06217	0.044314	0.028738	0.035466	0.04824	0.037431	0.044223	0.031721	0.047047	0.042669	0.037273	0.040459	0.046764	0.043588	0.041495	0.033123	0.051305	0.043614	0.038058	0.038059	0.053286	0.048262	0.03869	0.039964	0.047927	0.038213	0.045808	0.07148	0.053194	0.042222	0.045934	0.044557	0.045407	0.039529	0.046994	0.043871	0.03945	0.043942	0.044644	0.042347	0.046248	0.059481	0.038894	0.041336	0.055885	0.033345	0.03804	0.035562	0.039215	0.031578	0.031361	0.02982	0.031114	0.03904	0.031138	0.042771	0.043786	0.039876	0.038279	0.027297	0.028076	0.032992
A0A449C1G7	UPI001019A4B1_349-495	495	CHAP[29:160] - Ami_2[196:349] - SH3[412:481]	MAKTQAEINKRLDAYAKGTVDSPYRIKKATSYDPSFGVMEAGAIDADGYYHAQCQDLITDYVLWLTDNKVRTWGNAKDQIKQSYGTGFKIHENKPSTVPKKGWIAVFTSGSYQQWGHIGIVYDGGNTSTFTILEQNWNGYANKKPTKRVDNYYGLTHFIEIPVKAGTTVKKETAKKSASKTPAPKKKATLKVSKNHINYTMDKRGKKPEGMVIHNDAGRSSGQQYENSLANAGYARYANGIAHYYGSEGYVWEAIDAKNQIAWHTGDGTGANSGNFRFAGIEVCQSMSASDAQFLKNEQAVFQFTAEKFKEWGLTPNRKTVRLHMEFVPTACPHRSMVLHTGFNPVTQGRPSQAIMNKLKDYFIKQIKNYMDKGTSSSTIVKDGKTSSASTPATRPVTGSWKKNQFGTWYKPESATFVNGNQPIVTRIGSPFLNAPVGGNLPAGATIVYDEVCIQAGHIWIGYNAYNGNRVYCPVRTCQGVPPNHIPGVAWGVFK	RPSQAIMNKLKDYFIKQIKNYMDKGTSSSTIVKDGKTSSASTPATRPVTGSWKKNQFGTWYKPESATFVNGNQPIVTRIGSPFLNAPVGGNLPAGATIVYDEVCIQAGHIWIGYNAYNGNRVYCPVRTCQGVPPNHIPGVAWGVFK	Unknown	Unknown	Unknown	Unknown	Unknown	Unknown	Unknown	Caudovirales	Herelleviridae	Kayvirus	Staphylococcus phage Stab20	Staphylococcus phage Stab20	UPI001019A4B1_349-495	0.387641	0.391545	0.409675	0.405319	0.405319	0.406582	0.406582	0.406582	0.406582	0.409629	0.409629	0.419404	0.419404	0.410893	0.406582	0.406582	0.423989	0.423989	0.423989	0.423989	0.419208	0.419208	0.419208	0.419208	0.419208	0.419208	0.419208	0.419208	0.419208	0.419208	0.419208	0.419208	0.416683	0.416683	0.321313	0.399751	0.40429	0.419866	0.450112	0.42125	0.411326	0.423103	0.390953	0.410256	0.905128	0.940588	0.947568	0.965561	0.944796	0.95197	0.944202	0.974969	0.979975	0.981227	0.981227	0.981227	0.981227	0.981227	0.981227	0.981227	0.981227	0.983137	0.989383	0.989383	0.979449	0.993773	1	0.82255	0.816429	0.311852	0.311417	0.32361	0.310278	0.310484	0.314397	0.31326	0.321908	0.319168	0.278282	0.301577	0.304557	0.320779	0.32013	0.319803	0.288683	0.298352	0.199389	0.247687	0.245114	0.249195	0.249048	0.249048	0.322586	0.226699	0.288747	0.292964	0.291029	0.303491	0.288921	0.303547	0.321004	0.297887	0.366938	0.36763	0.39046	0.383219	0.38399	0.386733	0.448779	0.382365	0.045789	0.042284	0.024472	0.022762	0.022768	0.111612	0.111274	0.114474	0.121285	0.111168	0.101374	0.110839	0.112139	0.112139	0.116381	0.116381	0.11647	0.11647	0.11656	0.11656	0.11656	0.11656	0.111797	0.111797	0.113523	0.117586	0.114732	0.114732	0.104071	0.112053	0.109203	0.109203	0.023939	0.023505	0.021203	0.021166	0.021154	0.021142	0.02372	0.02372	0.021166	0.021148	0.023699	0.023699	0.02456	0.024504	0.024504	0.037544	0.037599	0.025037	0.024988	0.025113	0.025128	0.025113	0.03146	0.023446	0.027996	0.029578	0.03744	0.029862	0.028615	0.037189	0.037242	0.037189	0.037673	0.034406	0.035435	0.033462	0.04415	0.041105	0.051736	0.058536	0.058441	0.048857	0.048857	0.048771	0.048771	0.047293	0.047293	0.047901	0.049353	0.049353	0.044187	0.038913	0.033328	0.06066	0.044488	0.036822	0.036822	0.036822	0.056748	0.056676	0.056676	0.056676	0.057936	0.057936	0.057936	0.053181	0.051904	0.051701	0.051701	0.051701	0.058779	0.054667	0.054667	0.051904	0.051945	0.06706	0.051904	0.023822	0.023822	0.023913	0.02394	0.02394	0.023927	0.023906	0.023906	0.023913	0.023885	0.040303	0.036162	0.036162	0.040365	0.038973	0.036162	0.045933	0.044541	0.043183	0.044541	0.041255	0.064963	0.034391	0.033993	0.034346	0.034124	0.039769	0.036107	0.052355	0.03999	0.041362	0.050159	0.049484	0.041632	0.041045	0.035333	0.048122	0.052287	0.041255	0.030184	0.040382	0.034103	0.030934	0.040581	0.052669	0.035559	0.036663	0.031793	0.036641	0.035483	0.038021	0.035125	0.03878	0.037641	0.045819	0.040234	0.044057	0.046048	0.040532	0.040283	0.036962	0.037343	0.040462	0.038519	0.040138	0.042074	0.04499	0.044277	0.052085	0.044445	0.0449	0.037381	0.041577	0.047185	0.03408	0.041045	0.038867	0.035202	0.028999	0.036916	0.049778	0.0384	0.043613	0.041577	0.038011	0.043415	0.042613	0.044002	0.031682	0.036107	0.045193	0.065754	0.044614	0.046817	0.038867	0.043216	0.03184	0.04499	0.042453	0.038443	0.041554	0.038722	0.038579	0.034037	0.037333	0.036962	0.037054	0.03724	0.039111	0.045311	0.043004	0.044812	0.040462	0.042532	0.046421	0.043186	0.046744	0.038549	0.028305	0.049519	0.051085	0.047641	0.04352	0.043786	0.036338	0.043468	0.040786	0.040532	0.042829	0.03931	0.046677	0.047494	0.038968	0.035164	0.031794	0.033278	0.033067	0.042047	0.032715	0.036171	0.039257	0.044904	0.040878	0.035752	0.040729	0.028485	0.028416	0.042397	0.047116	0.044454	0.03589	0.057237	0.031643	0.037885	0.042238	0.039079	0.046682	0.041283	0.037665	0.033655	0.034362	0.042822	0.053885	0.054261	0.054261	0.043777	0.040227	0.057496	0.057084	0.070273	0.070273	0.069769	0.069769	0.042822	0.044712	0.062509	0.043681	0.038519	0.046859	0.052236	0.046353	0.057572	0.048987	0.056737	0.054488	0.045942	0.060424	0.045638	0.045638	0.047065	0.056049	0.064169	0.060412	0.108871	0.115024	0.037384	0.067309	0.064233	0.068014	0.06788	0.042739	0.04563	0.042835	0.043479	0.047275	0.041403	0.044476	0.054125	0.04717	0.071238	0.064501	0.053699	0.051565	0.066857	0.062847	0.063654	0.05941	0.053141	0.059304	0.060665	0.061422	0.064481	0.055494	0.055494	0.055494	0.055494	0.055494	0.045577	0.040935	0.045296	0.045296	0.045204	0.045112	0.034706	0.05639	0.045112	0.062277	0.046707	0.057714	0.048932	0.063285	0.047561	0.077508	0.075355	0.075355	0.075355	0.051887	0.054125	0.051772	0.047864	0.047699	0.025145	0.039529	0.024863	0.024721	0.041274	0.032788	0.04122	0.035439	0.038417	0.054446	0.060616	0.045296	0.053592	0.047081	0.043031	0.045768	0.049323	0.04596	0.049185	0.048987	0.072951	0.129046	0.041554	0.03926	0.039512	0.030689	0.026542	0.030612	0.026608	0.039526	0.034269	0.027302	0.033397	0.032195	0.041059	0.060123	0.030838	0.029789	0.033081	0.034171	0.052799	0.042972	0.050193	0.03337	0.031564	0.032271	0.038429	0.042587	0.032908	0.032859	0.037137	0.032664	0.069381	0.055173	0.041364	0.03667	0.036725	0.050202	0.042081	0.058573	0.082611	0.072545	0.079068	0.048392	0.032363	0.037334	0.035749	0.037532	0.03823	0.037856	0.037856	0.062577	0.062577	0.029079	0.02906	0.044392	0.03673	0.03673	0.04854	0.04854	0.046057	0.046057	0.053726	0.032239	0.032141	0.021266	0.021266	0.033542	0.044323	0.028337	0.022596	0.028949	0.028501	0.030377	0.026802	0.022123	0.03245	0.059304	0.059304	0.054612	0.054612	0.052949	0.052888	0.053017	0.050726	0.038159	0.055266	0.053017	0.0469	0.048549	0.042589	0.040767	0.045296	0.039851	0.034548	0.027064	0.035751	0.030644	0.050512	0.035338	0.043413	0.049351	0.038806	0.032652	0.044996	0.033556	0.039859	0.04481	0.036852	0.036496	0.031964	0.033617	0.046957	0.057669	0.038085	0.044671	0.036246	0.043191	0.043906	0.039656	0.042071	0.039846	0.038873	0.066314	0.062787	0.058166	0.032705	0.04064	0.052275	0.040803	0.053847	0.063931	0.034753	0.047117	0.047381	0.061772	0.038259	0.047605	0.041274	0.047548	0.048256	0.054657	0.04226	0.035289	0.041983	0.032996	0.056354	0.047595	0.065892	0.043547	0.041808	0.064546	0.04898	0.047025	0.046614	0.042284	0.067534	0.026045	0.031272	0.056505	0.035164	0.046875	0.040477	0.032945	0.047659	0.040411	0.04385	0.082908	0.050651	0.049773	0.044809	0.035614	0.044507	0.057496	0.049724	0.052326	0.04634	0.040251	0.050741	0.052839	0.040121	0.064072	0.05485	0.064657	0.059875	0.058457	0.041362	0.046905	0.044241	0.040538	0.056161	0.041646	0.037962	0.038821	0.043228	0.035786	0.035456	0.043328	0.052841	0.039615	0.063028	0.04388	0.043681	0.037813	0.050663	0.051407	0.042021	0.045724	0.055386	0.044585	0.044687	0.051887	0.060259	0.046103	0.072545	0.041305	0.037811	0.051865	0.052389	0.054485	0.055743	0.042176	0.045735	0.041125	0.044929	0.042835	0.052426	0.041621	0.040436	0.043476	0.040756	0.040533	0.060173	0.047595	0.040382	0.049991	0.05787	0.050955	0.060509	0.04966	0.041364	0.04643	0.054745	0.075145	0.049029	0.042301	0.036533	0.038679	0.039879	0.065308	0.037285	0.072561	0.03487	0.032998	0.040285	0.039996	0.061489	0.036232	0.061499	0.040138	0.052742	0.069616	0.033839	0.039752	0.062403	0.04448	0.030364	0.037217	0.048421	0.037571	0.046164	0.03184	0.047223	0.042829	0.035786	0.04061	0.046939	0.043751	0.041651	0.033248	0.051497	0.045341	0.041384	0.03973	0.051814	0.048443	0.040523	0.037143	0.048106	0.038357	0.04598	0.073542	0.05628	0.04238	0.046106	0.044724	0.045577	0.039677	0.04717	0.041718	0.039598	0.044107	0.044812	0.042506	0.046421	0.059704	0.040666	0.041491	0.056095	0.03347	0.035719	0.035696	0.040674	0.030318	0.031479	0.029932	0.031231	0.039186	0.032557	0.042931	0.043951	0.040025	0.038422	0.027399	0.028181	0.033115
A0A411BLF4; A0A2R4SAX7; A0A3G1LVJ4; A0A0E3X9B3; A0A410TA37; A0A410TAM6; A0A411BLM0; A0A4D6DVY0; G2ZIU5; A0A223G0Q4; K7RFA9; A0A4D5ZBI9; A0A5B8R3J4; A0A0H4TIV6; A0A1S6KVR0; A0A075BEM5; A0A3G1IX81; A0A410T9B9; Q4Z9I2	UPI0000505C44_0-209	209	SH3[126:195]	MSASDAQFLKNEQAVFQFTAEKFKEWGLTPNRKTVRLHMEFVPTACPHRSMVLHTGFNPVTQGRPSQAIMNKLKDYFIKQIKNYMDKGTSSSTVVKDGKTSSASTPATRPVTGSWKKNQYGTWYKPENATFVNGNQPIVTRIGSPFLNAPVGGNLPAGATIVYDEVCIQAGHIWIGYNAYNGNRVYCPVRTCQGVPPNQIPGVAWGVFK	MSASDAQFLKNEQAVFQFTAEKFKEWGLTPNRKTVRLHMEFVPTACPHRSMVLHTGFNPVTQGRPSQAIMNKLKDYFIKQIKNYMDKGTSSSTVVKDGKTSSASTPATRPVTGSWKKNQYGTWYKPENATFVNGNQPIVTRIGSPFLNAPVGGNLPAGATIVYDEVCIQAGHIWIGYNAYNGNRVYCPVRTCQGVPPNQIPGVAWGVFK	Unknown; Firmicutes	Unknown; Bacilli	Unknown; Bacillales	Unknown; Staphylococcaceae	Unknown; Staphylococcus	Staphylococcus xylosus; Unknown; Staphylococcus aureus	Staphylococcus xylosus; Unknown; Staphylococcus aureus	Caudovirales	Herelleviridae	Kayvirus	Staphylococcus virus Sa83; Staphylococcus phage HYZ21; Staphylococcus phage vB_SauM-515A1; Staphylococcus phage B1; Staphylococcus phage vBSM-A1; Staphylococcus phage pSa-3; Staphylococcus virus G1; Staphylococcus phage vBSP-A2; Staphylococcus phage Sa30; Staphylococcus phage vB_SauM-fRuSau02; Staphylococcus phage CH1; Staphylococcus virus Sa87; Staphylococcus virus J-Sa36; Staphylococcus phage JA1	Staphylococcus phage ISP; Staphylococcus virus Sa83; Staphylococcus phage SA5; Staphylococcus phage HYZ21; Staphylococcus phage vB_SauM-515A1; Staphylococcus phage IME-SA119; Staphylococcus phage B1; Staphylococcus phage vBSM-A1; Staphylococcus phage Team1; Staphylococcus phage pSa-3; Staphylococcus virus J-Sa36; Staphylococcus phage vBSP-A2; Staphylococcus virus G1; Staphylococcus phage Sa30; Staphylococcus phage vB_SauM-fRuSau02; Staphylococcus phage CH1; Staphylococcus virus Sa87; Staphylococcus phage IME-SA2; Staphylococcus phage JA1	UPI0000505C44_0-209	0.332364	0.383945	0.350868	0.355651	0.355651	0.348242	0.348242	0.348242	0.348242	0.350806	0.350806	0.358972	0.358972	0.351866	0.35671	0.35671	0.36283	0.36283	0.36283	0.36283	0.358827	0.358827	0.358827	0.358827	0.358827	0.358827	0.358827	0.358827	0.358827	0.358827	0.358827	0.358827	0.35671	0.35671	0.454752	0.331965	0.341023	0.348807	0.391876	0.360464	0.341646	0.351525	0.338269	0.340767	0.908767	0.795823	0.801661	0.79577	0.807788	0.800116	0.80728	0.833042	0.837239	0.838288	0.838288	0.838288	0.838288	0.838288	0.838288	0.838288	0.838288	0.826246	0.831482	0.831482	0.823149	0.817389	0.82255	1	0.701399	0.271741	0.271407	0.281668	0.271611	0.270594	0.273913	0.272968	0.280186	0.27789	0.237877	0.257426	0.264507	0.279247	0.278727	0.277371	0.253578	0.261683	0.300861	0.21374	0.21158	0.215011	0.214884	0.214884	0.282866	0.193515	0.245143	0.248683	0.247054	0.255443	0.245291	0.256528	0.272247	0.26313	0.312849	0.313439	0.33258	0.326497	0.327137	0.32944	0.384636	0.499783	0.043868	0.037219	0.0229	0.021466	0.021472	0.095902	0.09328	0.094666	0.101672	0.093191	0.084981	0.092915	0.094004	0.094004	0.096399	0.096399	0.094149	0.094149	0.094221	0.094221	0.094221	0.094221	0.092561	0.092561	0.094004	0.097411	0.09502	0.09502	0.088405	0.093933	0.091543	0.091543	0.033713	0.030964	0.030571	0.033358	0.033339	0.029775	0.029826	0.029826	0.029809	0.029783	0.0298	0.0298	0.024138	0.028333	0.028333	0.031473	0.031519	0.023786	0.020947	0.021754	0.022468	0.022456	0.029843	0.023866	0.035203	0.052345	0.059284	0.044502	0.032453	0.031175	0.032639	0.031175	0.031581	0.028842	0.031777	0.02805	0.038286	0.038286	0.04337	0.04907	0.048991	0.040956	0.040956	0.040884	0.040884	0.039645	0.039645	0.040155	0.041372	0.041372	0.037042	0.033785	0.034924	0.05085	0.036197	0.030867	0.030867	0.030867	0.049686	0.049623	0.049623	0.049623	0.050678	0.050678	0.050678	0.044581	0.04351	0.04334	0.04334	0.04334	0.049274	0.045826	0.045826	0.04351	0.043545	0.056216	0.04351	0.02211	0.02211	0.025057	0.025086	0.025086	0.025072	0.02505	0.02505	0.025057	0.025028	0.039611	0.036143	0.036143	0.039672	0.038505	0.036143	0.042005	0.040839	0.043206	0.044339	0.037591	0.054458	0.02883	0.028496	0.028792	0.028606	0.034854	0.030268	0.043889	0.033523	0.034673	0.042048	0.041482	0.034899	0.034407	0.034062	0.04034	0.043832	0.034584	0.031257	0.035324	0.031952	0.030507	0.03674	0.046911	0.031938	0.032783	0.028702	0.032763	0.027694	0.033929	0.031408	0.034676	0.033658	0.03841	0.033728	0.036932	0.038602	0.036932	0.036705	0.030985	0.03913	0.033919	0.03229	0.032118	0.036804	0.037714	0.038602	0.043662	0.037257	0.040651	0.031336	0.033338	0.036512	0.03308	0.032911	0.034062	0.029509	0.027348	0.035367	0.041728	0.034989	0.039607	0.037884	0.031865	0.036394	0.035722	0.036887	0.028034	0.030268	0.0394	0.058022	0.040391	0.05736	0.034062	0.037737	0.029656	0.037714	0.035588	0.035028	0.034835	0.03246	0.03234	0.031536	0.038748	0.050166	0.038457	0.031217	0.034277	0.037984	0.032915	0.040695	0.041628	0.043405	0.038914	0.044072	0.039185	0.03447	0.023728	0.043316	0.050471	0.047332	0.035023	0.036705	0.030461	0.036438	0.035677	0.033978	0.038895	0.032953	0.040433	0.046923	0.035507	0.040532	0.032999	0.027896	0.052919	0.036507	0.027424	0.036639	0.039237	0.044133	0.036806	0.036214	0.037937	0.032236	0.032158	0.035541	0.039497	0.037265	0.030086	0.047981	0.033894	0.03811	0.035408	0.039059	0.035085	0.038933	0.044491	0.036676	0.037446	0.036953	0.045171	0.045486	0.045486	0.038795	0.032668	0.048198	0.047852	0.055338	0.055338	0.054942	0.054942	0.035897	0.044297	0.054038	0.033433	0.03229	0.041245	0.051751	0.044686	0.052123	0.041065	0.045659	0.045677	0.043764	0.067981	0.045545	0.045545	0.045373	0.046985	0.053792	0.052518	0.091265	0.096423	0.031338	0.057489	0.054902	0.058091	0.057976	0.035827	0.038251	0.035908	0.040285	0.03963	0.036749	0.043497	0.045373	0.041519	0.065497	0.059664	0.052518	0.041347	0.054177	0.050733	0.051582	0.048024	0.046329	0.051489	0.052609	0.053265	0.055984	0.04466	0.04466	0.04466	0.04466	0.04466	0.051579	0.051473	0.051261	0.051261	0.045472	0.039707	0.030912	0.047271	0.037817	0.052206	0.039154	0.048381	0.041019	0.053051	0.03987	0.066779	0.064974	0.064974	0.064974	0.045473	0.045373	0.0434	0.041868	0.038247	0.021079	0.031596	0.020842	0.020723	0.034599	0.027486	0.035834	0.032184	0.045087	0.046875	0.049543	0.03987	0.048669	0.048864	0.058855	0.051795	0.048864	0.038528	0.041231	0.041065	0.061154	0.106905	0.033441	0.031415	0.031617	0.026584	0.024817	0.025662	0.024879	0.033134	0.032107	0.02204	0.027996	0.028338	0.041303	0.0504	0.032901	0.028539	0.028937	0.028645	0.04426	0.032297	0.043351	0.029245	0.02646	0.027052	0.035436	0.045436	0.042191	0.038887	0.046697	0.048322	0.056222	0.048353	0.034675	0.035594	0.034026	0.04008	0.037235	0.047137	0.071289	0.062911	0.068353	0.040567	0.031198	0.035379	0.034054	0.031463	0.032048	0.031734	0.031734	0.052457	0.052457	0.029675	0.028597	0.037213	0.03219	0.03219	0.040691	0.040691	0.039855	0.039855	0.045038	0.039499	0.039379	0.018337	0.018337	0.02956	0.036203	0.025982	0.023678	0.024267	0.024847	0.026237	0.026479	0.018545	0.027202	0.047938	0.047938	0.04578	0.04578	0.044387	0.044335	0.044444	0.042523	0.031989	0.055238	0.044444	0.041025	0.042548	0.048198	0.036073	0.03987	0.032363	0.028156	0.026599	0.02997	0.035964	0.042343	0.027649	0.039805	0.040221	0.033615	0.028562	0.038898	0.026906	0.033414	0.033928	0.030892	0.03286	0.031455	0.02818	0.04077	0.046962	0.031927	0.038582	0.032722	0.036206	0.036806	0.030353	0.035268	0.039212	0.032587	0.053956	0.051086	0.04876	0.027416	0.034068	0.043821	0.034205	0.04514	0.053593	0.036069	0.042318	0.047663	0.049711	0.032072	0.03786	0.037071	0.036002	0.039058	0.045819	0.035426	0.032541	0.035194	0.033483	0.049209	0.041893	0.055236	0.03833	0.038941	0.052104	0.04106	0.039421	0.039076	0.035446	0.058382	0.028478	0.033011	0.047367	0.033163	0.040867	0.033932	0.027617	0.041379	0.035231	0.036759	0.075706	0.04246	0.041724	0.037563	0.031153	0.038475	0.049983	0.041683	0.043865	0.038846	0.04049	0.042536	0.044294	0.033633	0.052084	0.053337	0.049684	0.052123	0.049004	0.042211	0.03932	0.038852	0.03806	0.047079	0.040498	0.031823	0.036372	0.038251	0.029999	0.030866	0.036322	0.042912	0.03653	0.054723	0.044141	0.036617	0.035034	0.04054	0.04137	0.035226	0.03833	0.036757	0.035298	0.037461	0.043496	0.050514	0.038647	0.060814	0.034626	0.052206	0.048912	0.043917	0.047431	0.046729	0.040938	0.052465	0.032751	0.039547	0.037903	0.045518	0.043612	0.033897	0.038181	0.034166	0.033979	0.052244	0.039898	0.035544	0.041907	0.048511	0.048286	0.048912	0.052037	0.052013	0.040691	0.045892	0.060961	0.042968	0.037002	0.041435	0.032424	0.03343	0.054747	0.029611	0.063471	0.030275	0.027662	0.03377	0.033528	0.047476	0.029248	0.051554	0.059647	0.044213	0.059574	0.033525	0.029325	0.050897	0.038573	0.025454	0.031198	0.039281	0.032995	0.035722	0.035588	0.046412	0.037399	0.029999	0.034043	0.039348	0.035265	0.037996	0.027871	0.046253	0.04063	0.033358	0.033305	0.042034	0.040609	0.042463	0.031136	0.040327	0.030814	0.044711	0.060146	0.053227	0.039474	0.03865	0.048902	0.038207	0.033261	0.034599	0.034972	0.033195	0.036974	0.037565	0.035632	0.043584	0.050049	0.038181	0.037358	0.047983	0.032937	0.02891	0.032225	0.034097	0.025416	0.026388	0.026182	0.032463	0.035196	0.028383	0.035989	0.040094	0.033552	0.032209	0.023887	0.023624	0.029816
A1YTR6	UPI0000EBF803_160-284	284	CHAP[29:160] - SH3[201:270]	MAKTQAEINKRLDAYAKGTVDSPYRVKKATSYDPSFGVMEAGAIDADGYYHAQCQDLITDYVLWLTDNKVRTWGNAKDQIKQSYGTGFKIHENKPSTVPKKGWIAVFTSGSYEQWGHIGIVYDGGNTSTFTILEQNWNGYANKKPTKRVDNYYGLTHFIEIPVKAGTTVKKETAKKSASTPATRPVTGSWKKNQYGTWYKPENATFVNGNQPIVTRIGSPFLNAPVGGNLPAGATIVYDEVCIQAGHIWIGYNAYNGNRVYCPVRTCQGVPPNQIPGVAWGVFK	IPVKAGTTVKKETAKKSASTPATRPVTGSWKKNQYGTWYKPENATFVNGNQPIVTRIGSPFLNAPVGGNLPAGATIVYDEVCIQAGHIWIGYNAYNGNRVYCPVRTCQGVPPNQIPGVAWGVFK	Firmicutes	Bacilli	Bacillales	Staphylococcaceae	Staphylococcus	Unknown	Staphylococcus	Caudovirales	Herelleviridae	Kayvirus	Staphylococcus phage 812	Staphylococcus phage 812	UPI0000EBF803_160-284	0.354563	0.362835	0.379441	0.385928	0.385928	0.376382	0.376382	0.376382	0.376382	0.379593	0.379593	0.379508	0.379508	0.379593	0.385928	0.385928	0.38432	0.38432	0.38432	0.38432	0.388655	0.388655	0.388655	0.388655	0.388655	0.388655	0.388655	0.388655	0.388655	0.388655	0.388655	0.388655	0.385928	0.385928	0.294067	0.354832	0.350942	0.389649	0.370956	0.372604	0.33963	0.356615	0.355708	0.356627	0.771814	0.803761	0.803606	0.804767	0.81848	0.809844	0.796298	0.836704	0.835353	0.836704	0.836704	0.836704	0.836704	0.836704	0.836704	0.836704	0.836704	0.821646	0.828392	0.828392	0.818259	0.810687	0.816429	0.701399	1	0.345667	0.349668	0.362888	0.349931	0.348621	0.352897	0.351679	0.360979	0.35802	0.30647	0.331656	0.340778	0.359769	0.359098	0.357352	0.326698	0.337141	0.155466	0.192761	0.193958	0.191675	0.194186	0.194186	0.373178	0.243345	0.254788	0.259238	0.255961	0.268058	0.258925	0.310509	0.276267	0.233979	0.316497	0.318448	0.343056	0.340843	0.335013	0.337926	0.405941	0.346976	0.04592	0.047951	0.016596	0.019052	0.019057	0.14013	0.120177	0.121963	0.130989	0.120063	0.113985	0.124196	0.125596	0.125596	0.128685	0.128685	0.125789	0.125789	0.125886	0.125886	0.125886	0.125886	0.123723	0.123723	0.125596	0.129983	0.126897	0.126897	0.113897	0.124006	0.120926	0.120926	0.027922	0.025386	0.024731	0.024689	0.024674	0.02466	0.025618	0.025618	0.024689	0.024667	0.025596	0.025596	0.024696	0.025552	0.025552	0.037783	0.037838	0.027941	0.027887	0.027123	0.025329	0.025315	0.033083	0.030748	0.022232	0.029283	0.028754	0.02598	0.028177	0.031949	0.032909	0.031949	0.030073	0.031851	0.03115	0.026443	0.044394	0.044394	0.055875	0.06322	0.063117	0.052766	0.052766	0.052673	0.052673	0.051077	0.051077	0.045463	0.042328	0.042328	0.047723	0.049531	0.046494	0.065513	0.049461	0.039768	0.039768	0.039768	0.051755	0.050329	0.050329	0.050329	0.051689	0.051689	0.051689	0.057436	0.056057	0.055838	0.055838	0.055838	0.063482	0.05904	0.05904	0.056057	0.056101	0.072426	0.056057	0.023891	0.023891	0.022136	0.022162	0.022162	0.022149	0.02213	0.02213	0.022136	0.022111	0.049531	0.048068	0.048068	0.049608	0.048105	0.048068	0.043595	0.045098	0.051151	0.052615	0.044556	0.032236	0.068421	0.065697	0.05857	0.056252	0.042951	0.038996	0.040946	0.04319	0.044671	0.042564	0.058788	0.039098	0.052038	0.055333	0.048122	0.044787	0.048431	0.042187	0.043613	0.038998	0.035374	0.033309	0.035552	0.037033	0.032997	0.040941	0.032977	0.038322	0.039739	0.031613	0.036298	0.036588	0.049485	0.034007	0.043775	0.049733	0.039969	0.039723	0.039919	0.034281	0.0437	0.031696	0.041379	0.043465	0.029901	0.040169	0.064011	0.042241	0.042674	0.040372	0.044904	0.039201	0.029058	0.048184	0.043884	0.038018	0.033277	0.036073	0.040321	0.03426	0.033364	0.040999	0.043008	0.046889	0.034517	0.036117	0.032316	0.038996	0.048808	0.074753	0.052038	0.035005	0.03816	0.042784	0.038208	0.035508	0.034387	0.043324	0.035903	0.04182	0.041666	0.030956	0.040321	0.039919	0.032396	0.040219	0.044161	0.048936	0.042407	0.048397	0.0437	0.037946	0.050135	0.042585	0.042407	0.044409	0.03057	0.048831	0.065024	0.038113	0.045122	0.034048	0.039245	0.037556	0.038304	0.034259	0.040474	0.040526	0.052092	0.060454	0.043916	0.04589	0.042514	0.03594	0.032466	0.047033	0.035332	0.047204	0.050551	0.056859	0.047419	0.046657	0.048876	0.038455	0.038362	0.045789	0.050886	0.048011	0.037076	0.061817	0.030377	0.0491	0.045617	0.050322	0.045202	0.04087	0.033282	0.038165	0.037111	0.036727	0.046016	0.046336	0.046336	0.040526	0.042088	0.062096	0.061651	0.071295	0.071295	0.070784	0.070784	0.046248	0.0439	0.06962	0.043073	0.049525	0.050608	0.053851	0.055068	0.067153	0.052907	0.058825	0.058848	0.047362	0.089301	0.058678	0.058678	0.066081	0.060533	0.052503	0.067662	0.060225	0.067111	0.039029	0.03429	0.034006	0.033263	0.033197	0.038465	0.049281	0.043693	0.051901	0.053611	0.052607	0.061377	0.050831	0.048397	0.067011	0.067259	0.067662	0.046005	0.036103	0.047764	0.04354	0.04354	0.043618	0.048037	0.049704	0.045749	0.062178	0.047948	0.047948	0.040756	0.040756	0.040756	0.049224	0.04421	0.04892	0.04892	0.043938	0.043849	0.037483	0.043849	0.041413	0.067259	0.04564	0.04555	0.04564	0.04882	0.051366	0.062782	0.060457	0.060457	0.060457	0.043302	0.055914	0.053373	0.083159	0.062714	0.027157	0.026807	0.027846	0.026699	0.041392	0.035411	0.044518	0.03668	0.036512	0.047677	0.045826	0.063596	0.050645	0.050848	0.046474	0.049429	0.050848	0.049638	0.04648	0.052907	0.078788	0.136092	0.032313	0.034692	0.034915	0.03204	0.037485	0.033062	0.027632	0.047432	0.043542	0.036039	0.036069	0.031293	0.053213	0.064933	0.030277	0.033704	0.037281	0.036905	0.036897	0.041609	0.044353	0.037678	0.034089	0.034853	0.039428	0.037632	0.037632	0.037576	0.042113	0.043579	0.072434	0.067712	0.071974	0.077124	0.064713	0.080038	0.073221	0.108807	0.086597	0.091858	0.098737	0.052264	0.040195	0.045581	0.038609	0.040535	0.037699	0.03733	0.03733	0.067583	0.067583	0.031405	0.031385	0.047943	0.039669	0.039669	0.052424	0.052424	0.15404	0.15404	0.058024	0.034819	0.034713	0.02428	0.02428	0.033439	0.044187	0.037299	0.025167	0.034499	0.032012	0.033802	0.027912	0.023893	0.032042	0.061761	0.061761	0.058981	0.058981	0.057186	0.057119	0.074877	0.065741	0.059946	0.084941	0.07708	0.052855	0.0429	0.045997	0.070935	0.04892	0.04035	0.036275	0.034269	0.040156	0.038391	0.055822	0.036893	0.055678	0.034052	0.030735	0.035264	0.048596	0.039392	0.043049	0.043712	0.0398	0.042336	0.036023	0.036306	0.052526	0.058724	0.041133	0.046784	0.039146	0.048313	0.042514	0.039105	0.045437	0.0711	0.053031	0.069514	0.065817	0.06282	0.035321	0.043892	0.03705	0.044068	0.043617	0.069047	0.041108	0.050886	0.051172	0.064046	0.04132	0.052732	0.04776	0.046383	0.046726	0.053496	0.045641	0.032396	0.034007	0.043138	0.063399	0.046263	0.068622	0.072898	0.090305	0.051637	0.052899	0.063484	0.078536	0.066218	0.068379	0.026906	0.04253	0.063467	0.037978	0.0405	0.056466	0.044863	0.047795	0.041898	0.040073	0.094338	0.054703	0.053755	0.048394	0.040136	0.036051	0.048297	0.053702	0.041298	0.050047	0.069555	0.057084	0.04526	0.043332	0.035648	0.05213	0.064011	0.067153	0.063134	0.046613	0.050658	0.04778	0.050787	0.060654	0.048577	0.040999	0.076456	0.046687	0.038649	0.041239	0.046795	0.053502	0.049203	0.070502	0.047391	0.047176	0.045137	0.05223	0.053299	0.049014	0.054085	0.047356	0.045477	0.048263	0.056038	0.06508	0.049791	0.07835	0.041986	0.052847	0.058348	0.054318	0.047528	0.060204	0.05514	0.049395	0.039974	0.048524	0.046263	0.054599	0.051693	0.043672	0.049191	0.057918	0.052993	0.046419	0.051403	0.045794	0.053991	0.040178	0.055032	0.042011	0.053634	0.042192	0.038748	0.059125	0.044506	0.055358	0.035754	0.039457	0.037377	0.04307	0.04778	0.031791	0.076663	0.04304	0.030156	0.043508	0.043196	0.061166	0.030436	0.043808	0.063054	0.054852	0.059522	0.036547	0.041216	0.047359	0.049696	0.036073	0.040195	0.047234	0.050239	0.044105	0.043939	0.049243	0.042401	0.042163	0.038012	0.044845	0.045434	0.041014	0.035908	0.05959	0.052346	0.042977	0.042909	0.054155	0.043599	0.043766	0.040115	0.051955	0.060412	0.057604	0.077489	0.068576	0.045771	0.049795	0.052503	0.049224	0.042852	0.044576	0.045056	0.042766	0.044107	0.048397	0.051645	0.056151	0.064481	0.047434	0.04813	0.061819	0.04715	0.037247	0.040035	0.043929	0.034233	0.035616	0.032327	0.033729	0.045345	0.036568	0.046366	0.047467	0.032421	0.035773	0.036693	0.037682	0.038414
Q859K9; Q859I7	UPI000017187B_134-250	250	CHAP[4:134] - SH3[164:229]	MKSQQQAKEWIYKHEGAGVDFDGAYGFQCMDLSVAYVYYITDGKVRMWGNAKDAINNDFKGLATVYKNTPSFKPQLGDVAVYTNGQYGHIQCVLSGNLDYYTCLEQNWLGGGFDGWEKATIRTHYYDGVTHFIRPKFSGSNSKALETSKVNTFGKWKRNQYGTYYRNENGTFTCGFLPIFARVGSPKLSEPNGYWFQPNGYTPYNEVCLSDGYVWIGYNWQGTRYYLPVRQWNGKTGNSYSVGIPWGVFS	PKFSGSNSKALETSKVNTFGKWKRNQYGTYYRNENGTFTCGFLPIFARVGSPKLSEPNGYWFQPNGYTPYNEVCLSDGYVWIGYNWQGTRYYLPVRQWNGKTGNSYSVGIPWGVFS	Firmicutes	Bacilli	Bacillales	Staphylococcaceae	Staphylococcus	Staphylococcus aureus	Staphylococcus aureus	Caudovirales	Podoviridae	Rosenblumvirus	Staphylococcus virus 44AHJD; Staphylococcus phage P68	Staphylococcus phage P68; Staphylococcus phage 44AHJD	UPI000017187B_134-250	0.361538	0.377714	0.374249	0.401555	0.401555	0.391896	0.391896	0.391896	0.391896	0.395159	0.395159	0.39503	0.39503	0.395159	0.401555	0.401555	0.404058	0.404058	0.404058	0.404058	0.404315	0.404315	0.404315	0.404315	0.404315	0.404315	0.404315	0.404315	0.404315	0.404315	0.404315	0.404315	0.405695	0.405695	0.303263	0.397276	0.430817	0.405272	0.394337	0.405721	0.391781	0.422598	0.383291	0.405974	0.299022	0.329427	0.335633	0.29973	0.307151	0.320425	0.31518	0.324162	0.324162	0.324162	0.324162	0.324162	0.324162	0.324162	0.324162	0.324162	0.324162	0.32219	0.323555	0.323555	0.321389	0.31205	0.311852	0.271741	0.345667	1	0.932538	0.905965	0.93474	0.93423	0.924238	0.923433	0.944612	0.955091	0.794009	0.832224	0.866571	0.855433	0.873883	0.836672	0.833248	0.824191	0.108419	0.136669	0.133936	0.132845	0.135422	0.135422	0.179957	0.197896	0.186648	0.193713	0.190562	0.19202	0.192136	0.231942	0.194589	0.20582	0.192977	0.198825	0.211299	0.2094	0.209138	0.209269	0.283003	0.235986	0.042892	0.062384	0.027989	0.029851	0.029858	0.086907	0.070937	0.074386	0.06879	0.069182	0.059187	0.062079	0.068084	0.068084	0.066622	0.066622	0.063642	0.063642	0.063691	0.063691	0.063691	0.063691	0.064859	0.064859	0.063545	0.06652	0.063448	0.063448	0.059142	0.057449	0.063448	0.063448	0.025115	0.022935	0.023171	0.023132	0.023118	0.023105	0.023145	0.023145	0.023132	0.023112	0.023125	0.023125	0.023138	0.023085	0.023085	0.023313	0.022413	0.028273	0.024577	0.029275	0.029291	0.024701	0.027143	0.028368	0.028795	0.027835	0.027278	0.021756	0.039549	0.028634	0.028675	0.028634	0.029536	0.028648	0.028819	0.024974	0.033275	0.036603	0.102085	0.107659	0.107484	0.077662	0.077662	0.077527	0.077527	0.072681	0.072681	0.074558	0.087248	0.087248	0.081003	0.085053	0.088022	0.108908	0.042899	0.038693	0.038693	0.038693	0.081311	0.074326	0.074326	0.074326	0.078455	0.078455	0.078455	0.081061	0.081252	0.080935	0.080935	0.080935	0.081061	0.081188	0.081188	0.081252	0.081316	0.077248	0.081252	0.026034	0.026034	0.0252	0.025229	0.025229	0.025214	0.025192	0.025192	0.0252	0.02517	0.042526	0.044079	0.044079	0.03955	0.044113	0.044079	0.045634	0.042592	0.042625	0.042592	0.037245	0.051807	0.035606	0.035194	0.043462	0.045144	0.051364	0.039459	0.041432	0.043703	0.045202	0.035239	0.036053	0.039563	0.040955	0.036683	0.040903	0.061083	0.039205	0.052391	0.051807	0.046039	0.04176	0.035479	0.035975	0.030534	0.029382	0.0294	0.0307	0.029418	0.030829	0.035827	0.031079	0.027424	0.053925	0.051617	0.040444	0.050324	0.048148	0.047852	0.055782	0.044891	0.054269	0.042095	0.055828	0.043982	0.037821	0.046453	0.047107	0.052457	0.043181	0.050578	0.047413	0.0476	0.056847	0.050707	0.038614	0.044241	0.037634	0.04995	0.050514	0.049264	0.041705	0.049389	0.055388	0.045549	0.052391	0.057706	0.0327	0.033541	0.039511	0.047276	0.048756	0.043293	0.042475	0.051164	0.050261	0.051058	0.05606	0.049319	0.043596	0.044241	0.038328	0.04307	0.042743	0.036547	0.038566	0.063953	0.048571	0.05546	0.038824	0.053053	0.044219	0.036376	0.056819	0.034884	0.034737	0.03932	0.04759	0.058823	0.049846	0.042423	0.041854	0.047852	0.034039	0.049404	0.040697	0.044296	0.031204	0.056629	0.035708	0.048197	0.037032	0.033626	0.033092	0.029755	0.042708	0.041028	0.035752	0.037883	0.034651	0.033844	0.034746	0.043955	0.037917	0.035799	0.037265	0.040015	0.036234	0.034007	0.035812	0.037193	0.044186	0.03809	0.037917	0.039422	0.031665	0.045116	0.044904	0.040457	0.043185	0.044045	0.049302	0.049645	0.049645	0.049209	0.049457	0.072143	0.067005	0.067489	0.067489	0.067005	0.067005	0.049026	0.042201	0.042695	0.045661	0.036082	0.064012	0.054492	0.055723	0.072984	0.063733	0.059524	0.062136	0.047925	0.033017	0.054625	0.054625	0.046292	0.058803	0.055252	0.063576	0.056588	0.054905	0.078986	0.081886	0.081208	0.078536	0.074182	0.044112	0.047242	0.044212	0.040014	0.056831	0.047909	0.054006	0.046292	0.048972	0.045205	0.051044	0.058685	0.056353	0.041403	0.043244	0.053333	0.03942	0.04646	0.050922	0.052581	0.046293	0.050334	0.04124	0.04124	0.046092	0.046092	0.046092	0.049809	0.04225	0.049502	0.049502	0.041991	0.041905	0.04267	0.046835	0.0493	0.075351	0.055905	0.055795	0.055905	0.049401	0.051977	0.042352	0.042352	0.042352	0.042352	0.046395	0.048864	0.046292	0.061405	0.052128	0.031551	0.031144	0.022139	0.028017	0.048328	0.039967	0.040042	0.040343	0.048702	0.038595	0.039747	0.056927	0.063449	0.056353	0.059402	0.05752	0.056353	0.070319	0.06271	0.076479	0.069438	0.109504	0.043596	0.040955	0.041218	0.042482	0.042393	0.042376	0.0425	0.044796	0.039654	0.034258	0.043134	0.033425	0.034102	0.037292	0.027573	0.029454	0.029865	0.037344	0.042427	0.034007	0.038231	0.036468	0.034495	0.038626	0.048296	0.040195	0.040195	0.042247	0.040585	0.044097	0.063186	0.052073	0.042693	0.054839	0.052809	0.047026	0.043433	0.064012	0.050451	0.060144	0.083709	0.040545	0.038904	0.047897	0.039068	0.041017	0.039963	0.039572	0.039572	0.043058	0.043058	0.04145	0.041424	0.053904	0.036492	0.036492	0.048434	0.048434	0.061699	0.061699	0.051668	0.036588	0.036476	0.023905	0.023905	0.026318	0.032292	0.02613	0.017749	0.036	0.033639	0.029174	0.026152	0.028206	0.027357	0.041664	0.041664	0.057551	0.057551	0.042932	0.044747	0.051254	0.051001	0.060658	0.058075	0.055711	0.049026	0.060292	0.044217	0.049502	0.047027	0.029941	0.040902	0.034677	0.029694	0.03215	0.034661	0.032183	0.037066	0.037453	0.028273	0.040338	0.03227	0.035077	0.028625	0.042652	0.041884	0.038407	0.045564	0.031227	0.03299	0.048618	0.04509	0.034025	0.03047	0.033715	0.033092	0.041454	0.035367	0.035973	0.051426	0.046893	0.044399	0.050262	0.043187	0.041453	0.039276	0.04645	0.047813	0.056431	0.036171	0.040457	0.054369	0.051305	0.033771	0.033349	0.037051	0.035201	0.041826	0.039199	0.068352	0.044351	0.042058	0.041753	0.056454	0.046813	0.059151	0.049969	0.055843	0.062701	0.038234	0.040685	0.038716	0.053142	0.053047	0.038364	0.036707	0.054341	0.030423	0.038933	0.042392	0.053223	0.046503	0.047696	0.044236	0.066337	0.062273	0.065726	0.032646	0.037228	0.041039	0.051198	0.039521	0.046188	0.042851	0.048387	0.04621	0.043807	0.039462	0.053047	0.057546	0.068697	0.060401	0.068617	0.051098	0.054921	0.069069	0.03367	0.043609	0.047334	0.045438	0.069878	0.044618	0.042833	0.040239	0.04209	0.064966	0.034635	0.05166	0.045557	0.045661	0.041323	0.052851	0.047191	0.036738	0.057108	0.052963	0.059552	0.042732	0.059282	0.050657	0.034352	0.049209	0.053107	0.048613	0.066127	0.050383	0.038933	0.050766	0.067925	0.060505	0.051686	0.068742	0.044212	0.05934	0.040936	0.056466	0.052038	0.044541	0.037303	0.044623	0.046813	0.052958	0.059004	0.040656	0.053265	0.04251	0.062412	0.045205	0.046128	0.04547	0.055631	0.056016	0.042209	0.044623	0.035596	0.053639	0.048348	0.042892	0.043097	0.034024	0.052706	0.044025	0.047206	0.035367	0.032264	0.030029	0.043865	0.053369	0.036455	0.047067	0.033017	0.060824	0.040229	0.041479	0.028294	0.052916	0.043015	0.038808	0.034796	0.028473	0.040955	0.04622	0.031067	0.035514	0.055169	0.028114	0.041289	0.056279	0.044425	0.050445	0.048429	0.049319	0.044117	0.042441	0.034097	0.03943	0.045411	0.046229	0.037245	0.05362	0.044599	0.042635	0.065877	0.044828	0.049866	0.060141	0.07092	0.032971	0.058913	0.04081	0.048388	0.056819	0.054373	0.033776	0.045343	0.058801	0.077927	0.040381	0.043511	0.035848	0.037652	0.039316	0.031289	0.0314	0.032119	0.038426	0.044157	0.035317	0.05331	0.031854	0.037129	0.036664	0.03485
A0A173G9X3	UPI0007DD74CF_134-250	250	CHAP[4:134] - SH3[164:229]	MKSQQQAKDWIYKHEGVGVDFDGAYGFQCMDLAVAYVYYITDGKVRMWGNAKDAINNDFKGLATVYENTPSFKPQLGDVGVYINSQYGHIQCVISGNLDYYTCLEQNWLNGGFDKWEKATIRTHYYDGVTHFIRPKFSASNSNALETSKVNTFGNWKQNKYGTYYRNENATFTCGFLPIFARVGSPKLSEPNGYWFQPNGYTPYDEICLSDGYVWIGYNWLGSRYYLPVRQWNGKTGNSYSVGIPWGVFS	PKFSASNSNALETSKVNTFGNWKQNKYGTYYRNENATFTCGFLPIFARVGSPKLSEPNGYWFQPNGYTPYDEICLSDGYVWIGYNWLGSRYYLPVRQWNGKTGNSYSVGIPWGVFS	Firmicutes	Bacilli	Bacillales	Staphylococcaceae	Staphylococcus	Staphylococcus aureus	Staphylococcus aureus	Caudovirales	Podoviridae	Rosenblumvirus	Staphylococcus virus SLPW	Staphylococcus phage SLPW	UPI0007DD74CF_134-250	0.364007	0.382822	0.379544	0.406913	0.406913	0.397225	0.397225	0.397225	0.397225	0.400503	0.400503	0.400358	0.400358	0.400503	0.406913	0.406913	0.409421	0.409421	0.409421	0.409421	0.409681	0.409681	0.409681	0.409681	0.409681	0.409681	0.409681	0.409681	0.409681	0.409681	0.409681	0.409681	0.411065	0.411065	0.305317	0.387515	0.436252	0.410623	0.384648	0.41516	0.398473	0.427996	0.384442	0.396225	0.298654	0.331787	0.338009	0.299257	0.306698	0.32002	0.314752	0.323763	0.323763	0.323763	0.323763	0.323763	0.323763	0.323763	0.323763	0.323763	0.323763	0.321788	0.323157	0.323157	0.320989	0.311621	0.311417	0.271407	0.349668	0.932538	1	0.958497	0.957111	0.938535	0.957111	0.945784	0.935436	0.960962	0.775357	0.828685	0.84812	0.851991	0.870483	0.810352	0.797899	0.791843	0.098084	0.12244	0.126358	0.11992	0.122512	0.122512	0.210087	0.166671	0.203371	0.210486	0.207286	0.211452	0.21158	0.231286	0.204795	0.22263	0.207283	0.213176	0.225695	0.223756	0.223476	0.223616	0.285231	0.237849	0.043021	0.046349	0.026825	0.026821	0.026828	0.088698	0.076232	0.076305	0.074045	0.074467	0.062409	0.060747	0.068288	0.068288	0.06834	0.06834	0.068393	0.068393	0.068446	0.068446	0.068446	0.068446	0.06808	0.06808	0.068288	0.068236	0.068184	0.068184	0.06084	0.060654	0.068184	0.068184	0.028339	0.025765	0.02603	0.025985	0.02597	0.025028	0.025071	0.025071	0.025057	0.025036	0.02505	0.02505	0.025064	0.023155	0.023155	0.028059	0.024353	0.027443	0.025564	0.028445	0.028461	0.023857	0.035392	0.028453	0.028882	0.031521	0.030096	0.02364	0.039668	0.02872	0.028761	0.030573	0.026931	0.02604	0.026195	0.023259	0.04005	0.043388	0.108693	0.120502	0.118744	0.084387	0.084387	0.084239	0.084239	0.079379	0.079379	0.071599	0.084328	0.084328	0.079684	0.073121	0.076109	0.099736	0.04016	0.037257	0.037257	0.037257	0.07188	0.071788	0.071788	0.071788	0.07593	0.07593	0.07593	0.087441	0.087647	0.087304	0.087304	0.087304	0.082839	0.082968	0.082968	0.083034	0.084638	0.069534	0.087647	0.02518	0.02518	0.025275	0.026242	0.025305	0.026227	0.026204	0.026204	0.026211	0.026181	0.042654	0.041162	0.041162	0.04272	0.04272	0.041162	0.047297	0.041194	0.041226	0.041194	0.033424	0.053887	0.049602	0.049028	0.043593	0.047248	0.045574	0.03562	0.051451	0.04574	0.04928	0.0432	0.052433	0.047618	0.060639	0.042603	0.04298	0.045456	0.043255	0.052548	0.051962	0.054973	0.049864	0.035585	0.036083	0.034802	0.033489	0.033509	0.033469	0.032188	0.03361	0.032084	0.035423	0.034383	0.036702	0.040267	0.038634	0.046592	0.03477	0.034557	0.046303	0.045026	0.04032	0.042222	0.041997	0.046119	0.036037	0.046592	0.047248	0.052614	0.037405	0.056583	0.047556	0.047743	0.055052	0.046947	0.040666	0.044374	0.037747	0.0501	0.040922	0.032941	0.04183	0.049537	0.041666	0.041878	0.036978	0.040515	0.032798	0.037599	0.045574	0.041728	0.03521	0.043423	0.046476	0.035528	0.038778	0.034141	0.038778	0.043971	0.056481	0.038586	0.048054	0.037309	0.042871	0.040515	0.038682	0.048595	0.046768	0.049667	0.036891	0.042979	0.044352	0.038513	0.046813	0.034988	0.030742	0.043663	0.038186	0.058999	0.061995	0.061891	0.043888	0.047995	0.034141	0.049552	0.033044	0.038634	0.037166	0.054841	0.039226	0.053919	0.040857	0.033727	0.03817	0.039793	0.037893	0.039505	0.035859	0.03304	0.034755	0.03734	0.034851	0.042454	0.038031	0.034345	0.038934	0.040135	0.036343	0.034109	0.03934	0.042391	0.044319	0.038205	0.042991	0.037893	0.033525	0.045251	0.045039	0.042423	0.043315	0.037275	0.042582	0.042879	0.042879	0.042502	0.042716	0.086365	0.067206	0.067691	0.067691	0.067206	0.067206	0.049173	0.037872	0.042824	0.045798	0.03619	0.064204	0.054655	0.066052	0.063106	0.051139	0.054728	0.062323	0.048069	0.033116	0.054789	0.054789	0.056749	0.058979	0.049023	0.068672	0.064034	0.063765	0.076491	0.083524	0.082833	0.075958	0.073001	0.046847	0.044752	0.054779	0.052676	0.05182	0.050723	0.043334	0.041272	0.049119	0.060454	0.056073	0.056409	0.04915	0.046413	0.043374	0.058144	0.039538	0.044269	0.051075	0.052739	0.046432	0.047961	0.055963	0.055963	0.068129	0.068129	0.068129	0.039967	0.037391	0.03972	0.03972	0.044594	0.044503	0.04042	0.06181	0.049448	0.073139	0.058511	0.060829	0.060949	0.049549	0.052133	0.04484	0.04484	0.04484	0.04484	0.05946	0.059328	0.059328	0.04334	0.052284	0.031646	0.022168	0.023215	0.023083	0.048473	0.040087	0.040162	0.040464	0.048848	0.038711	0.039866	0.057098	0.058744	0.056522	0.057098	0.057692	0.056522	0.07053	0.062898	0.071595	0.072226	0.109833	0.047371	0.04499	0.045279	0.039246	0.039164	0.039148	0.039262	0.064186	0.038668	0.042119	0.046591	0.031761	0.043206	0.037404	0.033802	0.031097	0.029955	0.035828	0.042555	0.034109	0.043347	0.036577	0.042836	0.040426	0.048441	0.040315	0.040315	0.040255	0.042742	0.044229	0.058305	0.05223	0.042822	0.050773	0.052967	0.057649	0.043563	0.051363	0.045276	0.068551	0.08396	0.045972	0.047889	0.04804	0.039185	0.035774	0.040083	0.048712	0.048712	0.043188	0.043188	0.048504	0.048473	0.045055	0.036601	0.036601	0.04858	0.04858	0.060256	0.060256	0.051824	0.039416	0.039296	0.027973	0.027973	0.026397	0.032389	0.031062	0.017802	0.036108	0.041237	0.029262	0.02623	0.02526	0.027439	0.04411	0.04411	0.053448	0.053448	0.044934	0.044881	0.044703	0.03781	0.053235	0.053589	0.062584	0.046938	0.058054	0.042015	0.037238	0.059581	0.027301	0.02735	0.035804	0.029783	0.029559	0.033478	0.029697	0.032716	0.042074	0.028358	0.038903	0.032367	0.035182	0.034953	0.04278	0.04201	0.038523	0.039607	0.036848	0.033089	0.048764	0.040007	0.028192	0.029034	0.033816	0.034851	0.041579	0.035474	0.036081	0.058308	0.047034	0.044533	0.050413	0.043317	0.041577	0.042975	0.039135	0.044268	0.064687	0.043535	0.040579	0.049339	0.05146	0.033872	0.032112	0.032315	0.031944	0.03648	0.043061	0.046323	0.04255	0.042184	0.047589	0.056624	0.046953	0.054169	0.071599	0.048373	0.057649	0.046019	0.040807	0.038832	0.053301	0.053206	0.034755	0.039356	0.056982	0.035333	0.03905	0.038822	0.053383	0.046643	0.047839	0.044368	0.061667	0.06246	0.054557	0.034382	0.042432	0.041162	0.058355	0.037162	0.050739	0.04298	0.048532	0.046349	0.043938	0.041779	0.053206	0.060123	0.05906	0.058058	0.068823	0.04928	0.055086	0.069276	0.035548	0.03726	0.047476	0.045574	0.057572	0.044752	0.044829	0.035875	0.040457	0.065161	0.034739	0.051816	0.045694	0.045798	0.041448	0.053009	0.051841	0.04606	0.047733	0.053122	0.046155	0.048983	0.05946	0.043188	0.034455	0.046615	0.074573	0.046321	0.078169	0.050535	0.036752	0.050918	0.068129	0.060686	0.051841	0.068948	0.044345	0.047204	0.038778	0.051711	0.045387	0.047026	0.037415	0.042401	0.046953	0.046477	0.056989	0.040778	0.055853	0.040269	0.048991	0.045341	0.060146	0.043206	0.055798	0.063513	0.042336	0.042401	0.035703	0.0538	0.048494	0.045172	0.044955	0.035492	0.055647	0.044158	0.047348	0.0337	0.033832	0.037291	0.043996	0.053529	0.033385	0.043836	0.033116	0.051763	0.038669	0.041603	0.035474	0.053075	0.043144	0.040871	0.036839	0.039268	0.048903	0.037444	0.032644	0.03562	0.055335	0.028198	0.036444	0.056448	0.053127	0.050597	0.045224	0.047635	0.04425	0.040717	0.034199	0.039548	0.045547	0.038304	0.043255	0.050618	0.044733	0.038876	0.066075	0.044963	0.050015	0.062476	0.071133	0.041338	0.055509	0.045026	0.050475	0.056989	0.054536	0.037444	0.045479	0.055213	0.074971	0.039153	0.040632	0.035955	0.037765	0.039434	0.031383	0.027386	0.032215	0.037114	0.04429	0.034006	0.05347	0.033402	0.037241	0.036774	0.040332
A0A1J0MIF8; A0A1J0MID5; A0A5B8R874	UPI000909BCBC_134-250	250	CHAP[4:134] - SH3[164:229]	MKSQQQAKEWLYNHEGVGVEIDPGLGYQCMAIAVTYVYYITDGKVRMWGNAKDAINNNFQGLATLYKNTPSFIPQLGDIAVYTNSFYGHIQMVLDGNLDYYTCLEQNWLNGGYDKWEKATIRKHYYDGVTHFIRPKFSASNSNALETSKVNTFVNWKQNQYGTYYRNENATFTCGFLPILSRVGSPKLSAPNGYWFQPNGYTPYDEVCLSDGYVWIGYNWLGSRYYLPVRQWNGKTGNSYSVGVPWGVFS	PKFSASNSNALETSKVNTFVNWKQNQYGTYYRNENATFTCGFLPILSRVGSPKLSAPNGYWFQPNGYTPYDEVCLSDGYVWIGYNWLGSRYYLPVRQWNGKTGNSYSVGVPWGVFS	Firmicutes	Bacilli	Bacillales	Staphylococcaceae	Staphylococcus	Staphylococcus aureus	Staphylococcus aureus	Caudovirales	Podoviridae	Rosenblumvirus	Staphylococcus virus SCH1; Staphylococcus phage SCH111; Staphylococcus phage vB_SauP-436A1	Staphylococcus phage SCH111; Staphylococcus phage SCH1; Staphylococcus phage vB_SauP-436A1	UPI000909BCBC_134-250	0.365384	0.384269	0.380979	0.408452	0.408452	0.398727	0.398727	0.398727	0.398727	0.402018	0.402018	0.401872	0.401872	0.402018	0.408452	0.408452	0.410968	0.410968	0.410968	0.410968	0.41123	0.41123	0.41123	0.41123	0.41123	0.41123	0.41123	0.41123	0.41123	0.41123	0.41123	0.41123	0.412619	0.412619	0.30762	0.38898	0.432359	0.417708	0.384738	0.420856	0.398595	0.424088	0.37898	0.392218	0.309945	0.341299	0.350276	0.311412	0.318901	0.332212	0.326979	0.336004	0.336004	0.336004	0.336004	0.336004	0.336004	0.336004	0.336004	0.336004	0.336004	0.334001	0.335375	0.335375	0.333171	0.323774	0.32361	0.281668	0.362888	0.905965	0.958497	1	0.930518	0.908975	0.951666	0.94029	0.90883	0.934452	0.760189	0.813636	0.830195	0.834096	0.85261	0.795137	0.779639	0.77356	0.105946	0.132254	0.136182	0.129735	0.132332	0.132332	0.206426	0.173385	0.205492	0.212636	0.209421	0.210899	0.211027	0.221299	0.215227	0.238369	0.213579	0.219504	0.232074	0.230114	0.229826	0.22997	0.295991	0.246861	0.039585	0.046524	0.028805	0.028801	0.028809	0.073682	0.07822	0.078295	0.076014	0.076447	0.064173	0.062501	0.07007	0.07007	0.070123	0.070123	0.070177	0.070177	0.070231	0.070231	0.070231	0.070231	0.069856	0.069856	0.07007	0.070016	0.069962	0.069962	0.062597	0.062406	0.069962	0.069962	0.028446	0.024938	0.026128	0.026083	0.026068	0.025123	0.025166	0.025166	0.025152	0.02513	0.025145	0.025145	0.025159	0.023242	0.023242	0.028165	0.023505	0.030302	0.024744	0.028553	0.028569	0.024869	0.038258	0.028561	0.027179	0.033448	0.03204	0.024642	0.040744	0.029758	0.029801	0.034408	0.026132	0.025238	0.028108	0.024245	0.050252	0.050252	0.11701	0.127242	0.125466	0.084706	0.084706	0.084558	0.084558	0.07968	0.07968	0.076661	0.086244	0.086244	0.081553	0.074927	0.077925	0.098524	0.04463	0.03584	0.03584	0.03584	0.074926	0.074831	0.074831	0.074831	0.078989	0.078989	0.078989	0.086231	0.086435	0.086097	0.086097	0.086097	0.081612	0.08174	0.08174	0.081804	0.081869	0.067802	0.086435	0.027147	0.027147	0.025371	0.030104	0.029163	0.030087	0.03006	0.03006	0.030069	0.030034	0.042815	0.041318	0.041318	0.042881	0.042881	0.041318	0.047476	0.039819	0.039849	0.039819	0.033551	0.050227	0.049789	0.049213	0.041768	0.047427	0.045746	0.037741	0.047673	0.044	0.045509	0.035479	0.039927	0.049789	0.056942	0.044708	0.045103	0.047611	0.045392	0.0547	0.054091	0.057388	0.052054	0.033934	0.034408	0.026549	0.025548	0.025563	0.025533	0.025579	0.02564	0.027053	0.025601	0.024849	0.032963	0.03657	0.03878	0.046768	0.036841	0.036614	0.038732	0.039033	0.040472	0.042381	0.04617	0.050319	0.047597	0.038974	0.043475	0.070418	0.057307	0.056797	0.043757	0.039936	0.045392	0.037307	0.036933	0.048415	0.03789	0.046421	0.039121	0.031229	0.041988	0.043757	0.047798	0.034394	0.031257	0.034859	0.036795	0.037741	0.045746	0.053309	0.037307	0.043587	0.046652	0.037643	0.040871	0.03427	0.033086	0.047815	0.040235	0.038732	0.046307	0.033508	0.043033	0.040668	0.044652	0.052681	0.044989	0.049855	0.03703	0.047251	0.042496	0.038658	0.04699	0.035121	0.030859	0.042415	0.038331	0.054485	0.058215	0.064066	0.044054	0.052031	0.032366	0.049739	0.03512	0.03878	0.037307	0.053082	0.039374	0.054123	0.039148	0.033854	0.034983	0.039943	0.038037	0.039655	0.037631	0.039798	0.039871	0.039185	0.038314	0.037698	0.043154	0.034475	0.039082	0.040287	0.03648	0.034238	0.039489	0.034041	0.046421	0.038349	0.039834	0.03969	0.037194	0.045422	0.045209	0.042584	0.045369	0.037416	0.042743	0.043041	0.043041	0.042662	0.042877	0.084348	0.065134	0.065604	0.065604	0.065134	0.065134	0.060577	0.038015	0.042985	0.045971	0.038345	0.059291	0.049637	0.063751	0.060811	0.046199	0.057432	0.062559	0.057442	0.04024	0.045432	0.045432	0.056963	0.051802	0.047069	0.041851	0.055511	0.056733	0.079522	0.081045	0.078989	0.07907	0.076096	0.057474	0.044921	0.054986	0.052875	0.052016	0.050914	0.043498	0.041428	0.049305	0.060683	0.048944	0.049237	0.046869	0.041685	0.043538	0.05136	0.042022	0.044437	0.051268	0.050637	0.046608	0.048142	0.058617	0.058617	0.070829	0.070829	0.070829	0.042625	0.042537	0.042363	0.042363	0.04725	0.047154	0.0358	0.062044	0.044672	0.073416	0.056285	0.056174	0.056285	0.049736	0.05233	0.045009	0.045009	0.045009	0.045009	0.059685	0.059553	0.059553	0.043504	0.052482	0.035864	0.022252	0.023303	0.022163	0.048656	0.034688	0.041993	0.040617	0.049033	0.038858	0.040017	0.054822	0.058966	0.054269	0.054822	0.055393	0.054269	0.06574	0.054117	0.071866	0.06991	0.110248	0.04755	0.045161	0.045451	0.039394	0.039312	0.039296	0.039411	0.04349	0.038814	0.028927	0.033405	0.031881	0.034334	0.048273	0.032388	0.031215	0.03165	0.040867	0.042715	0.032608	0.043511	0.036716	0.042998	0.037197	0.050739	0.040468	0.040468	0.036154	0.042904	0.042282	0.058526	0.052427	0.042984	0.050965	0.053167	0.057867	0.043728	0.051557	0.045447	0.063305	0.073403	0.044371	0.040949	0.046436	0.037546	0.044887	0.036577	0.03803	0.03803	0.045901	0.045901	0.048687	0.048656	0.045225	0.044088	0.044088	0.048763	0.048763	0.060484	0.060484	0.049655	0.042294	0.042165	0.022062	0.022062	0.02555	0.033762	0.028256	0.022531	0.037343	0.041393	0.029372	0.027383	0.025355	0.028563	0.044277	0.044277	0.05365	0.05365	0.043224	0.043174	0.044872	0.040185	0.053437	0.053792	0.062821	0.047116	0.060702	0.051546	0.042363	0.049838	0.027404	0.029565	0.035939	0.036189	0.029671	0.034897	0.029809	0.037318	0.039216	0.028465	0.035926	0.034037	0.035315	0.037591	0.044532	0.040547	0.034207	0.041286	0.040686	0.04244	0.039884	0.040159	0.034257	0.033745	0.03055	0.033317	0.04553	0.035608	0.040029	0.060779	0.047212	0.044701	0.041673	0.049478	0.044715	0.043137	0.043024	0.042584	0.064931	0.0437	0.040732	0.046919	0.051654	0.034	0.037605	0.042169	0.032065	0.036618	0.052621	0.046498	0.050476	0.044268	0.045858	0.056838	0.044512	0.054374	0.062287	0.048555	0.057867	0.040419	0.047429	0.038979	0.046524	0.046441	0.033641	0.039505	0.057197	0.035466	0.047449	0.051959	0.055161	0.046819	0.046242	0.044536	0.063529	0.065018	0.054764	0.034512	0.042592	0.041318	0.049203	0.037302	0.05093	0.047064	0.057573	0.046524	0.050118	0.041937	0.046998	0.050694	0.049403	0.058277	0.066701	0.051445	0.053451	0.06722	0.033898	0.035774	0.04399	0.045746	0.05779	0.044921	0.044999	0.036011	0.04061	0.05814	0.032691	0.064395	0.045866	0.045971	0.037225	0.05321	0.052037	0.040686	0.057496	0.053323	0.054506	0.049168	0.05709	0.043351	0.036891	0.046791	0.064161	0.048944	0.078465	0.050726	0.034586	0.051111	0.068386	0.060916	0.052037	0.054378	0.062841	0.049443	0.038925	0.051906	0.047836	0.037763	0.037556	0.044926	0.047131	0.044431	0.055004	0.04548	0.053627	0.045177	0.060104	0.053097	0.05573	0.043369	0.061343	0.066205	0.038449	0.044926	0.035838	0.055691	0.048677	0.043183	0.045125	0.035626	0.057253	0.047871	0.045766	0.035608	0.03396	0.040311	0.048178	0.053732	0.038298	0.037233	0.031492	0.061237	0.038815	0.041761	0.035608	0.054995	0.043307	0.042979	0.038925	0.044792	0.041234	0.039375	0.032767	0.037741	0.057396	0.029653	0.034919	0.058685	0.049887	0.052539	0.043714	0.044137	0.046193	0.039014	0.034329	0.039698	0.04572	0.046543	0.039471	0.050809	0.046629	0.039023	0.066325	0.045133	0.03929	0.071362	0.071402	0.033195	0.057516	0.045196	0.050666	0.057205	0.056932	0.044744	0.045651	0.054162	0.06885	0.039301	0.046828	0.041866	0.037908	0.041233	0.027206	0.026115	0.032337	0.047284	0.045847	0.032713	0.053672	0.032071	0.037381	0.038389	0.039135
W6EBY7	UPI0003F1D730_134-250	250	CHAP[4:134] - SH3[164:229]	MKSQQQAKEWIYKHEGTGVDFDGAYGFQCMDLAVAYVYYITDGKVRMWGNAKDAINNDFKGLATVYENTPSFKPQLGDVAVYTNSQYGHIQCVISGNLDYYTCLEQNWLGGGFDGWEKATIRTHYYDGVTHFIRPKFSASNSNVLETSKVNTFGNWKQNQYGTYYRNENATFTCGFLPIFARVGSPKLSEPNGYWFQPNGYTPYDEVCLSDGLVWIGYNWQGTRYYLPVRQWNGKTGNSYSIGLPWGVFS	PKFSASNSNVLETSKVNTFGNWKQNQYGTYYRNENATFTCGFLPIFARVGSPKLSEPNGYWFQPNGYTPYDEVCLSDGLVWIGYNWQGTRYYLPVRQWNGKTGNSYSIGLPWGVFS	Firmicutes	Bacilli	Bacillales	Staphylococcaceae	Staphylococcus	Staphylococcus aureus	Staphylococcus aureus	Caudovirales	Podoviridae	Rosenblumvirus	Staphylococcus virus GRCS	Staphylococcus phage GRCS	UPI0003F1D730_134-250	0.357356	0.37383	0.37009	0.397524	0.397524	0.387828	0.387828	0.387828	0.387828	0.391097	0.391097	0.390988	0.390988	0.391097	0.397524	0.397524	0.400039	0.400039	0.400039	0.400039	0.400294	0.400294	0.400294	0.400294	0.400294	0.400294	0.400294	0.400294	0.400294	0.400294	0.400294	0.400294	0.401679	0.401679	0.298681	0.386436	0.436581	0.406795	0.389018	0.414101	0.390494	0.420054	0.381973	0.392407	0.298879	0.327921	0.334155	0.298108	0.306929	0.318892	0.314989	0.324007	0.324007	0.324007	0.324007	0.324007	0.324007	0.324007	0.324007	0.324007	0.324007	0.32066	0.32203	0.32203	0.319863	0.310487	0.310278	0.271611	0.349931	0.93474	0.957111	0.930518	1	0.942242	0.960843	0.952525	0.942151	0.967696	0.815039	0.865563	0.862303	0.866166	0.884703	0.844373	0.840925	0.831833	0.102425	0.12786	0.127784	0.125344	0.127935	0.127935	0.174711	0.163764	0.198133	0.205244	0.202054	0.203524	0.204996	0.223339	0.198071	0.217396	0.201944	0.207831	0.220356	0.21843	0.218156	0.218293	0.282688	0.235717	0.043053	0.044065	0.023724	0.023721	0.023727	0.074991	0.066117	0.06618	0.063996	0.064361	0.053317	0.050154	0.059228	0.059228	0.059273	0.059273	0.059318	0.059318	0.059364	0.059364	0.059364	0.059364	0.059047	0.059047	0.059228	0.059182	0.059137	0.059137	0.050231	0.051595	0.059137	0.059137	0.025209	0.023022	0.023258	0.023218	0.023205	0.023192	0.023232	0.023232	0.023218	0.023199	0.023212	0.023212	0.023225	0.023172	0.023172	0.02808	0.023434	0.03021	0.027411	0.03214	0.032158	0.027548	0.031786	0.03123	0.025291	0.032446	0.031031	0.024568	0.036005	0.028742	0.028783	0.03245	0.030545	0.029654	0.029831	0.024172	0.04175	0.04509	0.094587	0.106498	0.104761	0.071458	0.071458	0.071333	0.071333	0.06647	0.06647	0.060507	0.073245	0.073245	0.068798	0.059456	0.05941	0.088721	0.04306	0.038839	0.038839	0.038839	0.067784	0.059408	0.059408	0.059408	0.063553	0.063553	0.063553	0.084436	0.084635	0.084304	0.084304	0.084304	0.079831	0.079956	0.079956	0.080019	0.081622	0.079527	0.084635	0.026132	0.026132	0.024357	0.029075	0.028137	0.029058	0.029033	0.029033	0.029041	0.029008	0.042686	0.041193	0.041193	0.042752	0.042752	0.041193	0.044279	0.038172	0.038201	0.038172	0.035417	0.05778	0.037726	0.043177	0.045608	0.053194	0.045608	0.037627	0.055451	0.049589	0.053263	0.035372	0.037998	0.049639	0.0646	0.042635	0.043012	0.051423	0.047223	0.052588	0.052002	0.055014	0.049901	0.032051	0.032499	0.026469	0.025471	0.025486	0.025456	0.024159	0.025563	0.026971	0.029778	0.026151	0.03673	0.044135	0.038663	0.042742	0.038663	0.038425	0.046338	0.04506	0.042368	0.042254	0.042028	0.046154	0.039861	0.046627	0.047284	0.052654	0.037433	0.04491	0.047591	0.047779	0.055093	0.046982	0.032945	0.048269	0.033799	0.050137	0.040953	0.03846	0.041862	0.051557	0.039711	0.043815	0.037006	0.040546	0.034753	0.035647	0.047591	0.041759	0.039152	0.043456	0.042635	0.039505	0.038808	0.034166	0.038808	0.044004	0.058347	0.036684	0.053861	0.033407	0.042903	0.040546	0.038711	0.064193	0.046804	0.055669	0.036919	0.047108	0.044385	0.038542	0.0387	0.035015	0.030766	0.043696	0.033438	0.059044	0.058039	0.054195	0.040101	0.048031	0.034166	0.049589	0.033069	0.038663	0.033279	0.052922	0.039255	0.048378	0.042746	0.033752	0.039859	0.033186	0.037922	0.039535	0.035886	0.029759	0.033125	0.03567	0.034877	0.04412	0.036405	0.034371	0.038964	0.040166	0.03637	0.034135	0.03937	0.042423	0.046281	0.038234	0.039714	0.039571	0.03355	0.045285	0.045073	0.042455	0.045232	0.044211	0.049487	0.049832	0.049832	0.049394	0.049643	0.084094	0.064937	0.065406	0.065406	0.064937	0.064937	0.04921	0.0379	0.042856	0.045833	0.036217	0.064252	0.054696	0.066102	0.063154	0.048619	0.057259	0.059771	0.057268	0.033141	0.05483	0.05483	0.056792	0.059024	0.04906	0.06136	0.064083	0.063813	0.088851	0.082193	0.075987	0.076016	0.071651	0.044278	0.04742	0.044378	0.057736	0.06223	0.048089	0.048788	0.041303	0.049156	0.0605	0.048796	0.049088	0.049187	0.044004	0.048514	0.048878	0.034913	0.044303	0.051114	0.059663	0.046467	0.047997	0.046265	0.046265	0.051135	0.051135	0.051135	0.042497	0.042409	0.042235	0.042235	0.044628	0.044537	0.040451	0.061857	0.049486	0.073194	0.056116	0.056005	0.056116	0.049586	0.052172	0.044873	0.044873	0.044873	0.044873	0.049156	0.049047	0.049047	0.043373	0.047774	0.03167	0.022185	0.022223	0.025109	0.048509	0.042884	0.038517	0.040495	0.047199	0.03874	0.041558	0.049688	0.056339	0.051646	0.052172	0.052715	0.049187	0.070583	0.062946	0.066531	0.05421	0.098258	0.040113	0.037194	0.037433	0.030298	0.030235	0.030222	0.030311	0.056205	0.038697	0.037714	0.046626	0.031784	0.036032	0.037432	0.03229	0.031121	0.029977	0.035855	0.040883	0.034135	0.04338	0.036605	0.042868	0.037085	0.048478	0.040346	0.040346	0.040285	0.042774	0.044262	0.068497	0.057771	0.042854	0.050811	0.053007	0.057692	0.043596	0.048832	0.04531	0.06037	0.073182	0.038928	0.040825	0.046296	0.039215	0.039381	0.041937	0.041526	0.041526	0.038135	0.038135	0.047154	0.047123	0.045088	0.036629	0.036629	0.060192	0.060192	0.047263	0.047263	0.051863	0.040806	0.040681	0.027328	0.027328	0.026416	0.031167	0.030113	0.017816	0.032851	0.033765	0.030293	0.0273	0.027301	0.024409	0.04182	0.04182	0.057767	0.057767	0.043094	0.044915	0.044737	0.04229	0.053275	0.05363	0.055921	0.04921	0.058098	0.044383	0.047204	0.049688	0.025956	0.028423	0.027641	0.029805	0.030926	0.033503	0.032304	0.035717	0.040602	0.028379	0.037375	0.032392	0.035209	0.03373	0.042812	0.042041	0.038552	0.04726	0.036876	0.033114	0.048801	0.040037	0.028214	0.027526	0.033842	0.038199	0.04161	0.037275	0.034207	0.060596	0.04707	0.044566	0.050451	0.043349	0.041608	0.043007	0.046624	0.046147	0.075525	0.05083	0.040609	0.046777	0.051498	0.033898	0.033475	0.03234	0.035333	0.041983	0.043094	0.057483	0.054195	0.040297	0.047625	0.048939	0.046989	0.064536	0.057323	0.048409	0.062937	0.046054	0.040838	0.034771	0.046384	0.053246	0.040993	0.038115	0.054545	0.030538	0.039079	0.042552	0.051852	0.050412	0.053195	0.038852	0.048721	0.057877	0.054598	0.032769	0.042464	0.039668	0.049055	0.03719	0.041946	0.043012	0.046361	0.046384	0.041972	0.041811	0.053246	0.052948	0.059105	0.063154	0.071249	0.041427	0.05329	0.067018	0.033796	0.04053	0.047512	0.043625	0.06012	0.044785	0.037386	0.035902	0.040488	0.06521	0.034765	0.051855	0.045728	0.045833	0.041479	0.053049	0.049624	0.046095	0.047769	0.053162	0.04619	0.046978	0.056918	0.04322	0.034481	0.04665	0.063967	0.048796	0.064005	0.050573	0.034481	0.050957	0.06818	0.060732	0.049624	0.069	0.044378	0.049294	0.038808	0.061607	0.04315	0.047061	0.044463	0.040076	0.046989	0.044297	0.052645	0.040809	0.053465	0.04504	0.049028	0.052937	0.057877	0.043238	0.058499	0.058671	0.042368	0.04479	0.03573	0.055523	0.04853	0.06458	0.044989	0.038251	0.040374	0.044191	0.047383	0.037275	0.033857	0.038754	0.04403	0.055712	0.035001	0.047244	0.038374	0.055502	0.038698	0.041635	0.0355	0.051402	0.043177	0.040902	0.034927	0.039298	0.045024	0.035687	0.029699	0.035647	0.055377	0.029563	0.034813	0.058508	0.053167	0.048889	0.046934	0.049504	0.044283	0.038896	0.037485	0.037693	0.045582	0.046403	0.04132	0.053822	0.046489	0.038905	0.057592	0.044997	0.050053	0.062523	0.071186	0.037232	0.057343	0.049156	0.04857	0.057032	0.054577	0.037472	0.045514	0.055254	0.070238	0.040533	0.046687	0.041739	0.037793	0.039464	0.031406	0.028777	0.030704	0.039999	0.041553	0.032614	0.05351	0.03488	0.037269	0.035329	0.040362
Q4ZE57	UPI00005057D4_134-250	250	CHAP[4:134] - SH3[164:229]	MKSQQQAKEWIYNHEGAGVDFDGAYGFQCMDLAVAYVYYITDGKVRMWGNAKDAINNDFKGLATVYKNTPSFKPQLGDVAVYTNSQYGHIQCVISGNLDYYTCLEQNWLNGGFDKWEKATIRTHYYDGVTHFIRPKFSGSKSHELETSKVNTFGNWKQNQYGTYYRNENATFTCGFLPIFARVSSPKLSEPNGYWFQPNGYTPYDEICLSDGYVWIGYNWQGTRYYLPVRQWNGKTGNSYSVGIPWGVFS	PKFSGSKSHELETSKVNTFGNWKQNQYGTYYRNENATFTCGFLPIFARVSSPKLSEPNGYWFQPNGYTPYDEICLSDGYVWIGYNWQGTRYYLPVRQWNGKTGNSYSVGIPWGVFS	Firmicutes	Bacilli	Bacillales	Staphylococcaceae	Staphylococcus	Staphylococcus aureus	Staphylococcus aureus	Caudovirales	Podoviridae	Rosenblumvirus	Staphylococcus virus 66	Staphylococcus phage 66	UPI00005057D4_134-250	0.356018	0.373752	0.370091	0.397415	0.397415	0.387756	0.387756	0.387756	0.387756	0.391014	0.391014	0.389525	0.389525	0.391014	0.397415	0.397415	0.398541	0.398541	0.398541	0.398541	0.398795	0.398795	0.398795	0.398795	0.398795	0.398795	0.398795	0.398795	0.398795	0.398795	0.398795	0.398795	0.400175	0.400175	0.298703	0.394546	0.434946	0.408019	0.394337	0.413917	0.402779	0.418482	0.384665	0.400506	0.29776	0.330794	0.334268	0.298361	0.305779	0.319062	0.313809	0.322794	0.322794	0.322794	0.322794	0.322794	0.322794	0.322794	0.322794	0.322794	0.322794	0.320825	0.32219	0.32219	0.320027	0.310688	0.310484	0.270594	0.348621	0.93423	0.938535	0.908975	0.942242	1	0.931739	0.942953	0.953594	0.958085	0.798504	0.851788	0.854577	0.858429	0.876886	0.810952	0.798529	0.789472	0.099916	0.124727	0.124654	0.122217	0.124801	0.124801	0.197658	0.167683	0.205448	0.212547	0.20935	0.212162	0.21229	0.229245	0.209663	0.223308	0.205294	0.211166	0.226392	0.221718	0.22144	0.221579	0.287125	0.239439	0.042892	0.036968	0.024879	0.024876	0.024882	0.091481	0.077693	0.077767	0.075501	0.075931	0.06374	0.060565	0.069597	0.069597	0.06965	0.06965	0.069703	0.069703	0.069757	0.069757	0.069757	0.069757	0.069384	0.069384	0.069597	0.069543	0.06949	0.06949	0.060658	0.061984	0.06949	0.06949	0.026161	0.022935	0.025025	0.024982	0.024968	0.021257	0.023145	0.023145	0.023132	0.023112	0.023125	0.023125	0.023138	0.021238	0.021238	0.021448	0.021479	0.028273	0.025487	0.029275	0.029291	0.025616	0.028048	0.029283	0.026996	0.027835	0.026369	0.023569	0.029432	0.028634	0.028675	0.032329	0.029536	0.028648	0.028819	0.024082	0.041594	0.041594	0.124073	0.1139	0.113715	0.084134	0.084134	0.083987	0.083987	0.079142	0.079142	0.071385	0.084076	0.084076	0.079445	0.072902	0.083469	0.102595	0.042899	0.038693	0.038693	0.038693	0.093715	0.085338	0.085338	0.085338	0.089467	0.089467	0.089467	0.093297	0.093516	0.093151	0.093151	0.093151	0.090238	0.090379	0.090379	0.09045	0.092056	0.077248	0.093516	0.023245	0.023245	0.0252	0.025229	0.025229	0.025214	0.025192	0.025192	0.0252	0.02517	0.042526	0.041039	0.041039	0.042592	0.042592	0.041039	0.045634	0.03955	0.03958	0.041071	0.035285	0.051807	0.037585	0.039105	0.043462	0.051032	0.047413	0.041432	0.045378	0.041803	0.041272	0.035239	0.036053	0.047475	0.039005	0.042475	0.046747	0.04926	0.043126	0.052391	0.051807	0.054808	0.049714	0.035479	0.035975	0.027758	0.026711	0.026727	0.029365	0.026743	0.026807	0.02815	0.029666	0.030167	0.036592	0.042058	0.036592	0.042582	0.034666	0.034453	0.048088	0.042851	0.042209	0.042095	0.041871	0.045981	0.039712	0.038711	0.045144	0.052457	0.037293	0.048633	0.045438	0.045617	0.056847	0.040955	0.032822	0.044241	0.033672	0.048029	0.038857	0.032843	0.039719	0.047413	0.041541	0.036059	0.034927	0.040394	0.0327	0.035514	0.039511	0.041603	0.037055	0.035421	0.042475	0.035421	0.046395	0.034039	0.038662	0.038359	0.054495	0.036547	0.04791	0.033282	0.042743	0.040394	0.038566	0.063953	0.046628	0.05546	0.036781	0.046932	0.050249	0.036376	0.038556	0.03078	0.032694	0.042128	0.034503	0.061176	0.061809	0.050136	0.039951	0.049766	0.034039	0.049404	0.032945	0.034666	0.035105	0.054677	0.039108	0.048197	0.051844	0.033626	0.041365	0.033062	0.03778	0.039387	0.035752	0.032941	0.033001	0.042305	0.03971	0.042327	0.037917	0.034243	0.038818	0.040015	0.036234	0.034007	0.039222	0.042265	0.044186	0.03809	0.037917	0.03778	0.036943	0.045116	0.044904	0.040457	0.043185	0.044045	0.049302	0.049645	0.049645	0.049209	0.049457	0.086106	0.067005	0.067489	0.067489	0.067005	0.067005	0.042341	0.03998	0.042695	0.045661	0.040091	0.051209	0.041517	0.063321	0.060401	0.050986	0.054564	0.062136	0.057054	0.033017	0.0475	0.0475	0.046292	0.049002	0.053127	0.058685	0.049333	0.05924	0.084433	0.081886	0.077079	0.072926	0.071383	0.057086	0.044618	0.041611	0.040014	0.049081	0.047909	0.043205	0.061723	0.048972	0.060273	0.055905	0.058685	0.039202	0.041403	0.043244	0.048695	0.034782	0.044137	0.050922	0.052581	0.046293	0.055367	0.036388	0.036388	0.04124	0.04124	0.04124	0.042338	0.044735	0.042077	0.042077	0.044461	0.04437	0.037929	0.061625	0.0493	0.075351	0.065628	0.065499	0.065628	0.049401	0.051977	0.049411	0.049411	0.049411	0.049411	0.046395	0.048864	0.046292	0.052308	0.054394	0.025444	0.022102	0.022139	0.027016	0.048328	0.039967	0.040042	0.040343	0.048702	0.038595	0.041403	0.056927	0.063449	0.056353	0.056927	0.05752	0.056353	0.070319	0.06271	0.076479	0.069438	0.111163	0.030881	0.037055	0.037293	0.039128	0.039047	0.03903	0.039145	0.059195	0.034146	0.038678	0.042028	0.033425	0.035897	0.037292	0.033701	0.029454	0.029865	0.035721	0.042427	0.034007	0.043218	0.036468	0.042708	0.036946	0.048296	0.040195	0.040195	0.040135	0.046673	0.050396	0.063186	0.052073	0.042693	0.050621	0.052809	0.057476	0.045988	0.048649	0.053107	0.060144	0.070207	0.045834	0.042441	0.047897	0.037292	0.042801	0.04178	0.041371	0.041371	0.043058	0.043058	0.048359	0.048328	0.04492	0.041965	0.041965	0.048434	0.048434	0.060075	0.060075	0.051668	0.040653	0.040529	0.028553	0.028553	0.026318	0.032292	0.030969	0.016977	0.036	0.03613	0.03018	0.027198	0.028206	0.027357	0.041664	0.041664	0.057551	0.057551	0.042932	0.044747	0.044569	0.042131	0.053076	0.053429	0.053483	0.049026	0.05788	0.053525	0.049502	0.049502	0.036746	0.027268	0.035697	0.029694	0.03215	0.033378	0.032183	0.0341	0.038951	0.028273	0.035684	0.03227	0.036671	0.032359	0.042652	0.040273	0.029544	0.042526	0.036738	0.031157	0.048618	0.039887	0.028108	0.028947	0.032029	0.033092	0.041454	0.035367	0.035973	0.060369	0.049025	0.046417	0.050262	0.041698	0.041453	0.042846	0.039018	0.040457	0.059119	0.036171	0.040457	0.046602	0.040504	0.035379	0.032015	0.032219	0.038553	0.041826	0.042932	0.057268	0.044351	0.042058	0.047446	0.056454	0.049413	0.051435	0.059487	0.055843	0.062701	0.047793	0.042826	0.038716	0.04621	0.05766	0.038364	0.04177	0.054341	0.032025	0.038933	0.038706	0.053223	0.046503	0.047696	0.044236	0.063101	0.062273	0.054394	0.032646	0.042305	0.041039	0.048871	0.037051	0.03959	0.042851	0.046188	0.04621	0.041815	0.039462	0.05729	0.057546	0.060846	0.060401	0.068617	0.049133	0.054921	0.069069	0.035442	0.043609	0.049154	0.051364	0.084852	0.044618	0.039108	0.035768	0.043844	0.070379	0.038964	0.05658	0.045557	0.045661	0.041323	0.052851	0.051686	0.045922	0.04521	0.052963	0.046017	0.042732	0.059282	0.043058	0.034352	0.046475	0.063728	0.046183	0.066127	0.050383	0.036642	0.050766	0.067925	0.052613	0.051686	0.071197	0.046813	0.047063	0.038662	0.056466	0.045251	0.046885	0.037303	0.039926	0.046813	0.044131	0.056818	0.047432	0.062949	0.049595	0.081407	0.047716	0.055353	0.043076	0.060929	0.056016	0.044219	0.044623	0.035596	0.053639	0.048348	0.055759	0.048268	0.036746	0.049932	0.044025	0.043709	0.033599	0.032264	0.034319	0.043865	0.053369	0.03487	0.036981	0.033017	0.051608	0.036877	0.041479	0.031831	0.052916	0.043015	0.034927	0.038662	0.04271	0.040955	0.04622	0.029587	0.037487	0.055169	0.03213	0.036335	0.056279	0.052968	0.050445	0.045089	0.049319	0.051176	0.040595	0.034097	0.03943	0.048904	0.046229	0.031364	0.05362	0.04803	0.044573	0.051002	0.049809	0.049866	0.068733	0.07092	0.043275	0.057128	0.04081	0.048388	0.056819	0.054373	0.044442	0.045343	0.05755	0.076337	0.039035	0.046512	0.041583	0.037652	0.040954	0.028444	0.028669	0.032119	0.037003	0.041397	0.035317	0.05331	0.033302	0.037129	0.036664	0.040211
G9M969	UPI000241D738_137-253	253	CHAP[4:137] - SH3[167:232]	MKSQQQAKEWIYKHEGVGVDFDLAFGYQCADLAVAYIYYITDGKVRMWGNAKDAINNDFKGLATVYENTPNFKPQLGDVAVYTNGQYGQYGHIQCVLSGNLDYYTCLEQNWLGGGFDGWEKATIRTHYYDGVTHFIRPKFSASNSNVLETSKVNTFLNWKQNQYGTYYRNENATFTCGFLPIFARVGSPKLSEPNGYWFQPNGYTPYDEVCLSDGYVWIGYNWQGSRYYLPVRKWNGKTGNSYSVGIPWGVFS	PKFSASNSNVLETSKVNTFLNWKQNQYGTYYRNENATFTCGFLPIFARVGSPKLSEPNGYWFQPNGYTPYDEVCLSDGYVWIGYNWQGSRYYLPVRKWNGKTGNSYSVGIPWGVFS	Firmicutes	Bacilli	Bacillales	Staphylococcaceae	Staphylococcus	Staphylococcus aureus	Staphylococcus aureus	Caudovirales	Podoviridae	Rosenblumvirus	Staphylococcus phage S13'	Staphylococcus phage S13'	UPI000241D738_137-253	0.364281	0.380459	0.377047	0.404449	0.404449	0.394754	0.394754	0.394754	0.394754	0.398031	0.398031	0.397896	0.397896	0.398031	0.404449	0.404449	0.40696	0.40696	0.40696	0.40696	0.407219	0.407219	0.407219	0.407219	0.407219	0.407219	0.407219	0.407219	0.407219	0.407219	0.407219	0.407219	0.408605	0.408605	0.305547	0.391918	0.435199	0.416448	0.389018	0.420957	0.390494	0.415923	0.377837	0.395151	0.301412	0.332037	0.341002	0.30223	0.309681	0.322998	0.31774	0.326753	0.326753	0.326753	0.326753	0.326753	0.326753	0.326753	0.326753	0.326753	0.326753	0.324771	0.326141	0.326141	0.323964	0.314591	0.314397	0.273913	0.352897	0.924238	0.957111	0.951666	0.960843	0.931739	1	0.969104	0.931633	0.957177	0.789475	0.842904	0.862303	0.866166	0.884703	0.82463	0.812136	0.803045	0.097091	0.1212	0.121129	0.118676	0.121272	0.121272	0.192478	0.159215	0.207568	0.214696	0.211484	0.212959	0.213087	0.23146	0.2077	0.228198	0.20744	0.213336	0.225865	0.223925	0.223645	0.223785	0.289583	0.241495	0.043053	0.044065	0.027469	0.027466	0.027473	0.081112	0.07968	0.079756	0.077469	0.07791	0.065503	0.063832	0.071377	0.071377	0.071432	0.071432	0.071486	0.071486	0.071541	0.071541	0.071541	0.071541	0.071159	0.071159	0.071377	0.071322	0.071268	0.071268	0.063931	0.065252	0.071268	0.071268	0.025209	0.023022	0.023258	0.023218	0.023205	0.023192	0.023232	0.023232	0.023218	0.023199	0.023212	0.023212	0.023225	0.023172	0.023172	0.02808	0.023434	0.031126	0.027411	0.03214	0.032158	0.027548	0.032694	0.03123	0.028	0.033347	0.031944	0.022748	0.036005	0.028742	0.028783	0.03245	0.032342	0.031452	0.031639	0.026858	0.04676	0.0501	0.107198	0.119027	0.11727	0.095819	0.095819	0.095651	0.095651	0.090788	0.090788	0.07643	0.089168	0.089168	0.082871	0.071652	0.071596	0.107733	0.04306	0.040392	0.040392	0.040392	0.07885	0.070461	0.070461	0.070461	0.074606	0.074606	0.074606	0.096718	0.096946	0.096567	0.096567	0.096567	0.092112	0.092257	0.092257	0.092329	0.093942	0.081515	0.096946	0.026132	0.026132	0.025294	0.029075	0.028137	0.029058	0.029033	0.029033	0.029041	0.029008	0.044211	0.04577	0.04577	0.042752	0.045806	0.04577	0.051913	0.045806	0.045841	0.045806	0.035417	0.052002	0.039711	0.039252	0.043625	0.049254	0.045608	0.043569	0.04951	0.043868	0.047345	0.041267	0.037998	0.049639	0.058727	0.044573	0.044967	0.049445	0.045255	0.052588	0.052002	0.057215	0.051897	0.035612	0.03611	0.027862	0.026812	0.026828	0.026796	0.026844	0.026908	0.028256	0.029778	0.024775	0.03673	0.036459	0.03673	0.042742	0.034797	0.034583	0.038615	0.04506	0.042368	0.042254	0.040027	0.046154	0.041759	0.046627	0.047284	0.052654	0.039403	0.048815	0.047591	0.047779	0.047223	0.046982	0.031007	0.044407	0.031811	0.050137	0.040953	0.03846	0.041862	0.049574	0.041697	0.03429	0.037006	0.034753	0.032823	0.033667	0.047591	0.047453	0.035236	0.043456	0.038759	0.035555	0.038808	0.034166	0.036867	0.044004	0.045583	0.034753	0.046167	0.033407	0.042903	0.038615	0.038711	0.062248	0.048754	0.049704	0.036919	0.047108	0.044385	0.034485	0.0387	0.035015	0.030766	0.043696	0.034632	0.059044	0.058039	0.050324	0.053469	0.048031	0.032268	0.049589	0.033069	0.03673	0.043067	0.052922	0.039255	0.052099	0.039029	0.033752	0.034877	0.031527	0.037922	0.042829	0.035886	0.033065	0.033125	0.037368	0.034877	0.04412	0.038059	0.034371	0.038964	0.040166	0.03637	0.034135	0.03937	0.042423	0.044352	0.038234	0.038059	0.037922	0.03355	0.045285	0.045073	0.042455	0.043347	0.038684	0.043988	0.044295	0.044295	0.043906	0.044127	0.084094	0.064937	0.065406	0.065406	0.064937	0.064937	0.04921	0.0379	0.042856	0.049999	0.038229	0.064252	0.054696	0.063559	0.060628	0.04606	0.057259	0.06237	0.057268	0.034885	0.05483	0.05483	0.056792	0.059024	0.04906	0.046634	0.06117	0.062363	0.092952	0.083587	0.084277	0.077423	0.073056	0.065115	0.044785	0.044378	0.057736	0.06223	0.050761	0.046077	0.041303	0.049156	0.057979	0.048796	0.053997	0.049187	0.044004	0.043407	0.048878	0.03724	0.044303	0.051114	0.052779	0.046467	0.050523	0.051135	0.051135	0.05357	0.05357	0.05357	0.042497	0.042409	0.042235	0.042235	0.044628	0.044537	0.040451	0.059383	0.049486	0.078074	0.056116	0.056005	0.056116	0.049586	0.052172	0.044873	0.044873	0.044873	0.044873	0.049156	0.049047	0.049047	0.043373	0.052324	0.03167	0.024202	0.024243	0.026113	0.048509	0.040117	0.038517	0.038875	0.047199	0.037126	0.038234	0.057141	0.066137	0.056565	0.057141	0.057736	0.056565	0.070583	0.062946	0.076767	0.069699	0.109916	0.040113	0.037194	0.037433	0.039275	0.039193	0.039177	0.039292	0.040147	0.033169	0.031059	0.046626	0.031784	0.036032	0.037432	0.029215	0.031121	0.029977	0.035855	0.042587	0.034135	0.04338	0.036605	0.042868	0.037085	0.048478	0.040346	0.040346	0.036045	0.040737	0.044262	0.076108	0.052269	0.040333	0.050811	0.053007	0.057692	0.043596	0.048832	0.047976	0.06037	0.070471	0.044237	0.040825	0.046296	0.039215	0.035801	0.040113	0.039721	0.039721	0.04322	0.04322	0.04854	0.048509	0.045088	0.036629	0.036629	0.048616	0.048616	0.060301	0.060301	0.051863	0.040806	0.040681	0.027328	0.027328	0.02453	0.032414	0.030113	0.017816	0.036136	0.035016	0.029284	0.0273	0.025279	0.02746	0.04182	0.04182	0.057767	0.057767	0.043094	0.044915	0.044737	0.037838	0.053275	0.055961	0.053684	0.044737	0.060519	0.042047	0.044719	0.049688	0.028688	0.028423	0.035831	0.029805	0.029581	0.033503	0.031012	0.03274	0.040602	0.02696	0.043604	0.035477	0.035209	0.039976	0.042812	0.042041	0.038552	0.045735	0.036876	0.033114	0.048801	0.041778	0.028214	0.027526	0.033842	0.034877	0.045393	0.0355	0.036108	0.060596	0.04707	0.044566	0.050451	0.043349	0.041608	0.043007	0.041029	0.046147	0.080919	0.052645	0.040609	0.046777	0.051498	0.033898	0.028119	0.033957	0.031968	0.043808	0.043094	0.050066	0.042582	0.047973	0.04572	0.072121	0.046989	0.061955	0.057323	0.045861	0.062937	0.046054	0.040838	0.038861	0.041745	0.053246	0.033539	0.044468	0.059504	0.036967	0.041136	0.053652	0.053423	0.03921	0.046102	0.044402	0.061714	0.062507	0.054598	0.032769	0.042464	0.041193	0.051391	0.03719	0.041946	0.052788	0.052984	0.053341	0.04597	0.03961	0.057506	0.050542	0.047284	0.060628	0.068874	0.05129	0.055128	0.069329	0.033796	0.042151	0.047512	0.045608	0.06012	0.044785	0.037386	0.035902	0.040488	0.06521	0.034765	0.051855	0.045728	0.047916	0.041479	0.053049	0.049624	0.042407	0.04538	0.053162	0.04619	0.044935	0.056918	0.04322	0.034481	0.04665	0.071963	0.048796	0.073487	0.050573	0.034481	0.050957	0.06818	0.060732	0.05188	0.069	0.044378	0.049294	0.038808	0.059143	0.045421	0.040002	0.044463	0.040076	0.046989	0.044297	0.054838	0.043076	0.053465	0.047411	0.054475	0.050416	0.050931	0.043238	0.079771	0.061116	0.042368	0.042433	0.03573	0.053841	0.04853	0.049511	0.044989	0.038251	0.051512	0.044191	0.047383	0.033725	0.033857	0.04019	0.04403	0.05357	0.035001	0.038808	0.033141	0.053652	0.038698	0.034973	0.0355	0.053115	0.043177	0.040902	0.034927	0.039298	0.041109	0.035687	0.029699	0.035647	0.055377	0.029563	0.036471	0.05649	0.046307	0.050635	0.046934	0.044004	0.044283	0.037044	0.034225	0.039578	0.045582	0.046403	0.035417	0.056988	0.044767	0.038905	0.057592	0.044997	0.050053	0.060367	0.061017	0.037232	0.057343	0.049156	0.050513	0.057032	0.054577	0.037472	0.045514	0.055254	0.075027	0.040533	0.046687	0.041739	0.036281	0.039464	0.031406	0.028777	0.032239	0.045713	0.042938	0.032614	0.048022	0.03488	0.042078	0.035329	0.040362
A0A5J6T7H7	UPI0012A202F8_137-253	253	CHAP[4:137] - SH3[167:232]	MKSQQQAKEWIYNHEGAGVDFDGAYGFQCMDLAVAYVYYITDGKVRMWGNAKDAINNDFKGLATVYENTPSFKPELGDVGVYINGQYGQYGHIQCVLSGNLDYYTCLEQNWLGGGFDGWEKATIRTHYYDGVTHFIRPKFSASNSNELETSKVNTFLNWKQNQYGTYYRNENATFTCGFLPIFARVGSPKLSEPNGYWFQPNGYTSYDEVCLSDGYVWIGYNWQGTRYYLPVRQWNGKTGNSYSVGIPWGVFS	PKFSASNSNELETSKVNTFLNWKQNQYGTYYRNENATFTCGFLPIFARVGSPKLSEPNGYWFQPNGYTSYDEVCLSDGYVWIGYNWQGTRYYLPVRQWNGKTGNSYSVGIPWGVFS	Firmicutes	Bacilli	Bacillales	Staphylococcaceae	Staphylococcus	Staphylococcus aureus	Staphylococcus aureus	Caudovirales	Podoviridae	Rosenblumvirus	Staphylococcus phage Portland	Staphylococcus phage Portland	UPI0012A202F8_137-253	0.367328	0.383399	0.380116	0.407526	0.407526	0.397823	0.397823	0.397823	0.397823	0.401107	0.401107	0.400962	0.400962	0.401107	0.407526	0.407526	0.410038	0.410038	0.410038	0.410038	0.410299	0.410299	0.410299	0.410299	0.410299	0.410299	0.410299	0.410299	0.410299	0.410299	0.410299	0.410299	0.411685	0.411685	0.308068	0.392213	0.438292	0.419522	0.389311	0.41853	0.39355	0.418993	0.379501	0.395449	0.300372	0.330914	0.337148	0.301083	0.308537	0.321872	0.316603	0.325625	0.325625	0.325625	0.325625	0.325625	0.325625	0.325625	0.325625	0.325625	0.325625	0.323644	0.325016	0.325016	0.32284	0.313459	0.31326	0.272968	0.351679	0.923433	0.945784	0.94029	0.952525	0.942953	0.969104	1	0.957899	0.968425	0.794584	0.834469	0.853917	0.85779	0.87632	0.816133	0.80365	0.794553	0.098232	0.122624	0.125217	0.1201	0.122697	0.122697	0.191141	0.166923	0.207724	0.214857	0.211643	0.213119	0.213248	0.231635	0.207857	0.236478	0.207596	0.213497	0.226036	0.224094	0.223813	0.223953	0.288421	0.24052	0.043086	0.037135	0.029989	0.029985	0.029993	0.084237	0.081436	0.081514	0.079213	0.079664	0.068601	0.065402	0.07447	0.07447	0.073006	0.073006	0.073062	0.073062	0.073119	0.073119	0.073119	0.073119	0.074243	0.074243	0.07295	0.072895	0.072839	0.072839	0.065502	0.06682	0.072839	0.072839	0.025228	0.023039	0.026069	0.026024	0.026009	0.025995	0.026039	0.026039	0.027883	0.026002	0.026946	0.026017	0.026032	0.0269	0.0269	0.027165	0.022514	0.031149	0.026517	0.029407	0.029424	0.024812	0.032719	0.028496	0.033445	0.032471	0.031054	0.025497	0.036956	0.028763	0.028804	0.029691	0.029669	0.028778	0.028949	0.02419	0.045124	0.048467	0.099391	0.11128	0.109534	0.091015	0.091015	0.090856	0.090856	0.085989	0.085989	0.074894	0.087642	0.087642	0.082933	0.073231	0.073175	0.101472	0.043093	0.038868	0.038868	0.038868	0.084447	0.076044	0.076044	0.076044	0.080192	0.080192	0.080192	0.098327	0.098559	0.098173	0.098173	0.098173	0.096791	0.093865	0.093865	0.093939	0.095554	0.077597	0.098559	0.028954	0.028954	0.026251	0.031913	0.030975	0.031895	0.031867	0.031867	0.031876	0.031839	0.042718	0.041224	0.041224	0.042784	0.042784	0.041224	0.04584	0.041256	0.039759	0.041256	0.035444	0.044331	0.035767	0.035353	0.043658	0.045348	0.045643	0.037656	0.04162	0.043901	0.045406	0.035398	0.034405	0.037754	0.050935	0.036849	0.043045	0.043545	0.039382	0.052627	0.052041	0.044045	0.039951	0.035639	0.036137	0.027883	0.026832	0.026848	0.026816	0.026864	0.026928	0.028277	0.0298	0.024793	0.036757	0.036487	0.036757	0.042774	0.034823	0.034609	0.038644	0.045094	0.040381	0.042285	0.04206	0.046189	0.041791	0.046663	0.047319	0.052694	0.039433	0.048852	0.047627	0.047815	0.047258	0.047017	0.03297	0.044441	0.033824	0.050175	0.040984	0.031158	0.041893	0.049612	0.041728	0.034316	0.037034	0.03478	0.032847	0.033692	0.043658	0.047489	0.035263	0.043488	0.042667	0.043488	0.038837	0.036092	0.031069	0.044037	0.036494	0.03478	0.048127	0.035398	0.042936	0.038644	0.03874	0.064241	0.040984	0.055711	0.036947	0.047144	0.044419	0.036541	0.03873	0.035041	0.030789	0.043729	0.034658	0.059088	0.058083	0.048425	0.047776	0.048068	0.037991	0.038174	0.033094	0.034823	0.043099	0.052962	0.039285	0.052138	0.039059	0.033778	0.034903	0.034871	0.03795	0.042862	0.035913	0.029781	0.036465	0.037396	0.034903	0.039248	0.038088	0.034397	0.040553	0.040196	0.036398	0.034161	0.035973	0.042455	0.044386	0.038262	0.038088	0.03795	0.033576	0.045319	0.045107	0.042487	0.04338	0.044244	0.049524	0.049869	0.049869	0.049431	0.04968	0.086495	0.071949	0.072469	0.072469	0.071949	0.071949	0.049247	0.037929	0.042888	0.045867	0.038258	0.064301	0.054738	0.063607	0.060673	0.046095	0.059793	0.067618	0.057312	0.034912	0.054872	0.054872	0.056834	0.059068	0.044828	0.046669	0.052471	0.063862	0.088918	0.068314	0.063601	0.061985	0.061863	0.078197	0.044819	0.041799	0.047731	0.049303	0.048125	0.0434	0.056834	0.049193	0.058023	0.048833	0.05895	0.039379	0.04159	0.04344	0.048915	0.037268	0.044336	0.051152	0.052819	0.046502	0.048033	0.056047	0.056047	0.051174	0.051174	0.051174	0.042529	0.042441	0.042267	0.042267	0.044661	0.044571	0.040481	0.059427	0.049523	0.075691	0.056158	0.056047	0.056158	0.049624	0.052212	0.044907	0.044907	0.044907	0.044907	0.046604	0.049084	0.046501	0.043406	0.052363	0.031694	0.02422	0.02325	0.025128	0.037219	0.041531	0.040222	0.040525	0.048922	0.03877	0.039926	0.057184	0.063735	0.056607	0.057184	0.057779	0.056607	0.070636	0.062993	0.076825	0.069751	0.113332	0.038319	0.035263	0.035489	0.039305	0.039223	0.039207	0.039321	0.044998	0.033194	0.031082	0.046661	0.031808	0.036059	0.03746	0.03693	0.031144	0.03	0.035882	0.042619	0.034161	0.038404	0.036632	0.03465	0.037113	0.048514	0.040376	0.040376	0.036072	0.044845	0.048514	0.063471	0.052308	0.042886	0.050849	0.053047	0.057736	0.046195	0.056585	0.045344	0.063162	0.067812	0.04427	0.040856	0.046331	0.039244	0.039411	0.040144	0.039751	0.039751	0.043253	0.043253	0.051353	0.05132	0.045122	0.043988	0.043988	0.048653	0.048653	0.061978	0.061978	0.051902	0.040837	0.040712	0.022012	0.022012	0.024548	0.032438	0.034997	0.021705	0.036163	0.03379	0.029306	0.029422	0.028333	0.027481	0.041852	0.041852	0.057811	0.057811	0.043126	0.044949	0.04477	0.040094	0.051412	0.051336	0.055963	0.049247	0.060564	0.056105	0.049725	0.049725	0.027342	0.030551	0.035858	0.029828	0.039023	0.037397	0.032328	0.032765	0.037622	0.0284	0.043637	0.032416	0.035235	0.041257	0.042844	0.042073	0.038581	0.038141	0.036904	0.033139	0.050647	0.047036	0.028235	0.027547	0.033867	0.033241	0.041641	0.035527	0.038037	0.060642	0.047105	0.0446	0.050489	0.043382	0.04164	0.04304	0.039194	0.042487	0.064784	0.041784	0.038793	0.046813	0.051537	0.033923	0.02814	0.0356	0.03536	0.042015	0.045001	0.063094	0.046488	0.042248	0.036222	0.054131	0.047024	0.054251	0.059756	0.056095	0.062984	0.046089	0.040868	0.038891	0.041777	0.053287	0.038537	0.044501	0.059549	0.040211	0.041167	0.04999	0.053463	0.046713	0.047911	0.044435	0.065011	0.062554	0.05464	0.029514	0.042496	0.041224	0.049092	0.039699	0.039768	0.052827	0.053024	0.046419	0.046005	0.03964	0.055418	0.05058	0.047319	0.060673	0.068926	0.051329	0.055169	0.069381	0.033822	0.043806	0.047548	0.045643	0.057659	0.044819	0.037414	0.035929	0.040518	0.065259	0.03914	0.046951	0.045763	0.045867	0.04151	0.053089	0.049662	0.036904	0.054975	0.053202	0.046225	0.047013	0.05955	0.043253	0.034507	0.046685	0.072018	0.048833	0.066425	0.050611	0.034507	0.050995	0.068231	0.060778	0.051919	0.069052	0.044412	0.051387	0.038837	0.056721	0.045455	0.032968	0.037471	0.040106	0.047024	0.044331	0.05488	0.043109	0.053505	0.045074	0.065419	0.050454	0.05792	0.043271	0.063865	0.066055	0.0424	0.040106	0.040227	0.053881	0.048567	0.053857	0.045023	0.036912	0.047371	0.044224	0.047419	0.033751	0.03241	0.038784	0.044063	0.05361	0.038212	0.038837	0.033166	0.048138	0.038727	0.041666	0.033751	0.053155	0.043209	0.040932	0.034953	0.042903	0.04114	0.035714	0.029721	0.035674	0.055418	0.028241	0.036499	0.056533	0.046342	0.050673	0.043615	0.049541	0.044316	0.040779	0.034251	0.039608	0.045616	0.046438	0.04332	0.053862	0.046524	0.040881	0.055501	0.045031	0.050091	0.058255	0.07124	0.03726	0.057386	0.040995	0.048607	0.057075	0.050249	0.0375	0.045548	0.05781	0.062304	0.037859	0.046722	0.041771	0.037822	0.039494	0.03143	0.028799	0.032264	0.045747	0.044357	0.032638	0.05355	0.033452	0.037297	0.036829	0.040393
G9M948	UPI000241D74B_134-250	250	CHAP[4:134] - SH3[164:229]	MKSQQQAKEWLYNHEGVGIDFDLAFGYQCADLAVAYIYYITDGKVRMWGNAKDAINNDFKGLATVYENTPNFKPKLGDVAVYTNGQYGHIQCVLSGNLDYYTCLEQNWLGGGFDGWEKATIRTHYYDGVTHFIRPKFSGSDSNELETSKVNTFGKWKQNQYGTYYRNENATFTCGFLPIFARVGSPKLSEPNGYWFQPNGYTTYDEVCLSDGYVWIGYNWQGTRYYLPVRQWNGKTGNSYSVGIPWGVFS	PKFSGSDSNELETSKVNTFGKWKQNQYGTYYRNENATFTCGFLPIFARVGSPKLSEPNGYWFQPNGYTTYDEVCLSDGYVWIGYNWQGTRYYLPVRQWNGKTGNSYSVGIPWGVFS	Firmicutes	Bacilli	Bacillales	Staphylococcaceae	Staphylococcus	Staphylococcus aureus	Staphylococcus aureus	Caudovirales	Podoviridae	Rosenblumvirus	Staphylococcus virus S24-1	Staphylococcus phage S24-1	UPI000241D74B_134-250	0.357933	0.374311	0.370645	0.398011	0.398011	0.388337	0.388337	0.388337	0.388337	0.3916	0.3916	0.391487	0.391487	0.3916	0.398011	0.398011	0.40052	0.40052	0.40052	0.40052	0.400775	0.400775	0.400775	0.400775	0.400775	0.400775	0.400775	0.400775	0.400775	0.400775	0.400775	0.400775	0.402157	0.402157	0.300292	0.396504	0.439733	0.407255	0.401714	0.415905	0.396498	0.423231	0.386617	0.402475	0.308315	0.339503	0.3457	0.309773	0.317224	0.330464	0.325259	0.334236	0.334236	0.334236	0.334236	0.334236	0.334236	0.334236	0.334236	0.334236	0.334236	0.332243	0.333611	0.333611	0.331418	0.322071	0.321908	0.280186	0.360979	0.944612	0.935436	0.90883	0.942151	0.953594	0.931633	0.957899	1	0.974513	0.792198	0.833471	0.857358	0.861216	0.879703	0.810652	0.808796	0.799725	0.104324	0.132887	0.128825	0.127722	0.130306	0.130306	0.190567	0.17096	0.201721	0.208823	0.205631	0.20979	0.211262	0.229588	0.212722	0.227685	0.206972	0.211482	0.225357	0.22205	0.223141	0.221911	0.290307	0.242104	0.042956	0.048593	0.027408	0.027404	0.027411	0.093145	0.0795	0.079576	0.077294	0.077735	0.074475	0.071271	0.080308	0.080308	0.071271	0.071271	0.071325	0.071325	0.07138	0.07138	0.07138	0.07138	0.080063	0.080063	0.071216	0.071162	0.071107	0.071107	0.07138	0.072676	0.071107	0.071107	0.026201	0.027564	0.030632	0.030579	0.030562	0.030544	0.030597	0.030597	0.032433	0.030553	0.031497	0.030571	0.030588	0.031443	0.031443	0.022414	0.022446	0.028316	0.024614	0.029319	0.029335	0.024738	0.030808	0.028411	0.031542	0.032373	0.030961	0.021789	0.033161	0.028677	0.028718	0.030527	0.02958	0.028691	0.028862	0.024118	0.051654	0.054986	0.09752	0.103133	0.102965	0.089121	0.089121	0.088966	0.088966	0.084113	0.084113	0.073081	0.08579	0.08579	0.081124	0.07149	0.079035	0.101168	0.042963	0.038751	0.038751	0.038751	0.089715	0.08133	0.08133	0.08133	0.085465	0.085465	0.085465	0.088841	0.089051	0.088703	0.088703	0.088703	0.088841	0.088981	0.088981	0.089051	0.089121	0.077364	0.089051	0.029798	0.029798	0.027107	0.032753	0.031817	0.032734	0.032705	0.032705	0.032715	0.032677	0.04259	0.041101	0.041101	0.042656	0.042656	0.041101	0.045703	0.039609	0.03964	0.042656	0.035337	0.044198	0.03566	0.035247	0.043527	0.045212	0.045506	0.037543	0.041495	0.043769	0.04527	0.035292	0.034301	0.037641	0.044923	0.036738	0.042915	0.043414	0.039264	0.052469	0.051885	0.043912	0.039831	0.035532	0.036028	0.034749	0.033439	0.033459	0.036093	0.033479	0.033559	0.034599	0.03537	0.026092	0.046291	0.044036	0.036647	0.042646	0.042433	0.042173	0.057792	0.044959	0.044285	0.042158	0.049921	0.04605	0.045453	0.046522	0.047177	0.054481	0.043246	0.048706	0.047484	0.047671	0.058896	0.046876	0.034805	0.044307	0.033723	0.050025	0.040861	0.042028	0.041767	0.049463	0.047546	0.049418	0.044696	0.050086	0.032749	0.033591	0.035613	0.051134	0.04297	0.045328	0.042539	0.045328	0.044528	0.043559	0.0484	0.043905	0.043662	0.040454	0.049901	0.039213	0.042807	0.042381	0.038624	0.064049	0.048644	0.055543	0.036836	0.047002	0.044285	0.036431	0.048775	0.030826	0.030696	0.043598	0.038129	0.058911	0.063899	0.042486	0.045727	0.047923	0.035983	0.034254	0.032995	0.036647	0.033204	0.052803	0.039167	0.048269	0.038942	0.033676	0.034798	0.033111	0.042772	0.042733	0.035806	0.032991	0.033051	0.044063	0.036456	0.045652	0.037974	0.034294	0.040431	0.040075	0.036289	0.034058	0.035865	0.042328	0.053873	0.041465	0.037974	0.042772	0.033475	0.045183	0.044971	0.040518	0.04325	0.044111	0.049375	0.04972	0.04972	0.049283	0.049531	0.083904	0.069419	0.06992	0.06992	0.069419	0.069419	0.049099	0.042264	0.042759	0.045729	0.038143	0.064108	0.054573	0.050733	0.075614	0.061275	0.059614	0.062229	0.057139	0.033066	0.054707	0.054707	0.046361	0.058891	0.055335	0.068569	0.055219	0.062223	0.087287	0.068109	0.06341	0.067417	0.067285	0.057172	0.044684	0.041674	0.047587	0.049155	0.047981	0.043269	0.069542	0.049046	0.045273	0.058424	0.071017	0.058891	0.041465	0.043309	0.048768	0.034834	0.044203	0.050999	0.05266	0.046362	0.05545	0.038872	0.038872	0.041302	0.041302	0.041302	0.042401	0.042313	0.04214	0.04214	0.044527	0.044437	0.040359	0.054312	0.049374	0.075464	0.055989	0.055879	0.055989	0.049475	0.052055	0.044772	0.044772	0.044772	0.044772	0.046464	0.048937	0.046361	0.047831	0.052206	0.031598	0.028172	0.022173	0.025052	0.040333	0.040027	0.040102	0.040404	0.048775	0.038653	0.039806	0.057012	0.063544	0.056437	0.057012	0.057606	0.056437	0.070424	0.062804	0.076594	0.069542	0.11133	0.040023	0.035157	0.035383	0.039187	0.039105	0.039089	0.039203	0.052874	0.034197	0.030989	0.046521	0.031713	0.035951	0.037348	0.033751	0.031051	0.02991	0.035774	0.042491	0.034058	0.038288	0.036522	0.034546	0.037002	0.048369	0.040255	0.040255	0.04231	0.04471	0.052575	0.06328	0.054896	0.042757	0.050697	0.052888	0.057562	0.046057	0.05385	0.045208	0.060234	0.08113	0.044137	0.040733	0.046192	0.039126	0.035721	0.040023	0.039631	0.039631	0.043123	0.043123	0.048431	0.0484	0.044987	0.042028	0.042028	0.050817	0.050817	0.060165	0.060165	0.051746	0.040714	0.04059	0.021946	0.021946	0.026357	0.032341	0.031984	0.017003	0.036054	0.033689	0.029218	0.033524	0.028248	0.027398	0.050999	0.050999	0.057637	0.057637	0.042997	0.044814	0.044636	0.037753	0.051257	0.060488	0.058027	0.053563	0.060382	0.048944	0.047097	0.052055	0.028623	0.029409	0.03575	0.029738	0.034881	0.033428	0.032231	0.032667	0.042011	0.028315	0.038845	0.032319	0.035129	0.028668	0.042716	0.041947	0.038465	0.038027	0.036793	0.033039	0.048691	0.039947	0.034076	0.035093	0.033766	0.033141	0.041516	0.03542	0.036027	0.06046	0.046964	0.044466	0.050337	0.043252	0.041515	0.04291	0.039076	0.04236	0.056516	0.034414	0.038676	0.046672	0.051382	0.033821	0.034735	0.037107	0.035253	0.041889	0.042997	0.061054	0.04828	0.042121	0.036113	0.053969	0.046883	0.054088	0.047661	0.053384	0.062795	0.04595	0.045035	0.040815	0.046279	0.053127	0.038421	0.045635	0.05937	0.032072	0.0472	0.038764	0.053303	0.046573	0.047768	0.044302	0.061575	0.062366	0.056745	0.029426	0.042368	0.041101	0.051275	0.047001	0.039649	0.042915	0.046257	0.046279	0.041878	0.039521	0.053126	0.060033	0.0688	0.060491	0.068719	0.051175	0.055004	0.069173	0.03372	0.043674	0.047405	0.045506	0.084979	0.044684	0.033572	0.035821	0.040397	0.065063	0.039022	0.04681	0.045625	0.045729	0.041385	0.05293	0.047262	0.036793	0.040512	0.053042	0.046086	0.04891	0.059371	0.043123	0.034404	0.046545	0.063823	0.048686	0.066226	0.050459	0.038991	0.050842	0.068027	0.060595	0.051763	0.068845	0.044278	0.049183	0.03872	0.056551	0.045319	0.044607	0.037359	0.039985	0.046883	0.044198	0.063469	0.040717	0.053345	0.044939	0.070658	0.052818	0.053127	0.043141	0.055714	0.058539	0.042272	0.039985	0.03565	0.053719	0.048421	0.053695	0.044888	0.038164	0.047229	0.044091	0.047277	0.033649	0.032312	0.037235	0.04393	0.053449	0.044446	0.048821	0.034807	0.046148	0.038611	0.041541	0.031878	0.052996	0.04308	0.040809	0.034848	0.042774	0.041017	0.035607	0.029632	0.035567	0.055252	0.028156	0.036389	0.056363	0.046203	0.050521	0.041811	0.049393	0.044183	0.040656	0.034148	0.039489	0.045479	0.046298	0.04319	0.053701	0.044666	0.046581	0.051078	0.044895	0.04994	0.053778	0.071026	0.04334	0.06079	0.040871	0.048461	0.056904	0.04792	0.037387	0.045411	0.05513	0.062117	0.037746	0.045079	0.041645	0.037708	0.039375	0.031336	0.028712	0.033698	0.038483	0.042841	0.033955	0.05339	0.031902	0.037185	0.036718	0.040271
A0A185AMW9	UPI0007FB659B_137-253	253	CHAP[4:137] - SH3[167:232]	MKSQQQAKEWIYKHEGVGVDFDGAYGFQCMDLAVAYVYYITDGKVRMWGNAKDAINNDFKGLATVYENTPSFKPQLGDVAVYTNGQYGQYGHIQCVLSGNLDYYTCLEQNWLGGGFDGWEKATIRTHYYDGVTHFIRPKFSASNSNELETSKVNTFGKWKQNQYGTYYRNENATFTCGFLPIFARVGSPKLSEPNGYWFQPNGYTPYDEVCLSDGYVWIGYNWQGTRYYLPVRQWNGKTGNSYSVGIPWGVFS	PKFSASNSNELETSKVNTFGKWKQNQYGTYYRNENATFTCGFLPIFARVGSPKLSEPNGYWFQPNGYTPYDEVCLSDGYVWIGYNWQGTRYYLPVRQWNGKTGNSYSVGIPWGVFS	Firmicutes	Bacilli	Bacillales	Staphylococcaceae	Staphylococcus	Staphylococcus aureus	Staphylococcus aureus	Caudovirales	Podoviridae	Rosenblumvirus	Staphylococcus virus BP39	Staphylococcus phage BP39	UPI0007FB659B_137-253	0.364843	0.380925	0.377586	0.404921	0.404921	0.395247	0.395247	0.395247	0.395247	0.398519	0.398519	0.398379	0.398379	0.398519	0.404921	0.404921	0.407425	0.407425	0.407425	0.407425	0.407685	0.407685	0.407685	0.407685	0.407685	0.407685	0.407685	0.407685	0.407685	0.407685	0.407685	0.407685	0.409067	0.409067	0.306001	0.396504	0.44249	0.416886	0.401714	0.424114	0.402005	0.431476	0.389369	0.402475	0.305787	0.336765	0.342968	0.307032	0.314477	0.327733	0.322514	0.331497	0.331497	0.331497	0.331497	0.331497	0.331497	0.331497	0.331497	0.331497	0.331497	0.329509	0.330876	0.330876	0.32869	0.319341	0.319168	0.27789	0.35802	0.955091	0.960962	0.934452	0.967696	0.958085	0.957177	0.968425	0.974513	1	0.786197	0.839499	0.85886	0.862716	0.881207	0.828834	0.825425	0.816355	0.099001	0.123585	0.126169	0.12107	0.123658	0.123658	0.192045	0.164908	0.201721	0.208823	0.205631	0.20979	0.209916	0.229588	0.204488	0.227685	0.205602	0.211482	0.223983	0.22205	0.221772	0.221911	0.287555	0.239798	0.042956	0.048593	0.026785	0.026781	0.026788	0.091618	0.0795	0.079576	0.077294	0.077735	0.065356	0.062172	0.071216	0.071216	0.071271	0.071271	0.071325	0.071325	0.07138	0.07138	0.07138	0.07138	0.070999	0.070999	0.071216	0.071162	0.071107	0.071107	0.062268	0.063591	0.071107	0.071107	0.026201	0.02297	0.025991	0.025946	0.025931	0.025916	0.025961	0.025961	0.027799	0.025924	0.026865	0.025939	0.025954	0.026819	0.026819	0.027083	0.022446	0.028316	0.024614	0.029319	0.029335	0.024738	0.030808	0.028411	0.02974	0.03597	0.034604	0.021789	0.041451	0.028677	0.028718	0.032377	0.02958	0.028691	0.028862	0.024118	0.03999	0.043323	0.102238	0.115634	0.115446	0.085881	0.085881	0.085731	0.085731	0.080878	0.080878	0.073081	0.08579	0.08579	0.081124	0.07149	0.077515	0.101168	0.042963	0.038751	0.038751	0.038751	0.081433	0.073059	0.073059	0.073059	0.077195	0.077195	0.077195	0.088841	0.089051	0.088703	0.088703	0.088703	0.088841	0.088981	0.088981	0.089051	0.089121	0.077364	0.089051	0.028867	0.028867	0.026172	0.031817	0.030882	0.031799	0.031771	0.031771	0.03178	0.031743	0.04259	0.041101	0.041101	0.042656	0.042656	0.041101	0.045703	0.041132	0.03964	0.039609	0.035337	0.04612	0.039622	0.039163	0.045506	0.053074	0.045506	0.037543	0.04347	0.043769	0.04527	0.035292	0.037912	0.049527	0.052736	0.044473	0.044866	0.051307	0.045153	0.052469	0.051885	0.057086	0.05178	0.035532	0.036028	0.036139	0.034777	0.033459	0.036093	0.034818	0.033559	0.034599	0.036785	0.027465	0.046291	0.044036	0.036647	0.042646	0.042433	0.042173	0.059718	0.044959	0.044285	0.042158	0.045927	0.04605	0.045453	0.046522	0.047177	0.054481	0.045212	0.048706	0.047484	0.047671	0.062822	0.046876	0.034805	0.044307	0.033723	0.050025	0.040861	0.042028	0.041767	0.049463	0.047546	0.049418	0.044696	0.050086	0.032749	0.033591	0.043527	0.051134	0.04297	0.045328	0.042539	0.045328	0.044528	0.043559	0.0484	0.043905	0.043662	0.040454	0.046063	0.033331	0.042807	0.042381	0.038624	0.064049	0.042807	0.055543	0.036836	0.047002	0.044285	0.036431	0.048775	0.034936	0.030696	0.043598	0.038129	0.058911	0.063899	0.040555	0.045727	0.047923	0.037877	0.049478	0.032995	0.042433	0.033204	0.052803	0.039167	0.048269	0.038942	0.033676	0.034798	0.038078	0.042772	0.042733	0.035806	0.032991	0.036356	0.044063	0.034798	0.044021	0.037974	0.034294	0.038876	0.040075	0.036289	0.034058	0.039281	0.042328	0.053873	0.041465	0.037974	0.037836	0.033475	0.045183	0.044971	0.04236	0.04325	0.044111	0.049375	0.04972	0.04972	0.049283	0.049531	0.083904	0.064791	0.065259	0.065259	0.064791	0.064791	0.049099	0.042264	0.042759	0.045729	0.038143	0.064108	0.054573	0.050733	0.075614	0.045956	0.05713	0.067415	0.057139	0.033066	0.054707	0.054707	0.056664	0.058891	0.044693	0.071017	0.056673	0.059329	0.085923	0.079228	0.074438	0.073035	0.068686	0.057172	0.044684	0.041674	0.047587	0.049155	0.047981	0.043269	0.056664	0.049046	0.045273	0.051121	0.053875	0.039261	0.041465	0.043309	0.048768	0.037156	0.044203	0.050999	0.05266	0.046362	0.047889	0.058308	0.058308	0.053449	0.053449	0.053449	0.042401	0.042313	0.04214	0.04214	0.044527	0.044437	0.040359	0.046905	0.049374	0.075464	0.055989	0.055879	0.055989	0.049475	0.052055	0.044772	0.044772	0.044772	0.044772	0.046464	0.048937	0.046361	0.043275	0.052206	0.031598	0.023141	0.022173	0.025052	0.0484	0.040027	0.040102	0.040404	0.048775	0.038653	0.039806	0.057012	0.063544	0.056437	0.057012	0.057606	0.056437	0.070424	0.062804	0.076594	0.069542	0.11133	0.038204	0.035157	0.035383	0.039187	0.039105	0.039089	0.039203	0.060886	0.033094	0.030989	0.046521	0.031713	0.035951	0.037348	0.030683	0.031051	0.02991	0.035774	0.042491	0.034058	0.043282	0.036522	0.042772	0.037002	0.048369	0.040255	0.040255	0.04231	0.04471	0.052575	0.06328	0.052151	0.042757	0.050697	0.052888	0.057562	0.046057	0.058979	0.045208	0.068448	0.083834	0.044137	0.040733	0.046192	0.039126	0.035721	0.040023	0.039631	0.039631	0.043123	0.043123	0.048431	0.0484	0.044987	0.045683	0.045683	0.048507	0.048507	0.060165	0.060165	0.051746	0.040714	0.04059	0.027266	0.027266	0.026357	0.032341	0.030046	0.02164	0.036054	0.034937	0.029218	0.027239	0.028248	0.027398	0.041726	0.041726	0.057637	0.057637	0.042997	0.044814	0.044636	0.037753	0.053156	0.058162	0.060258	0.049099	0.060382	0.053606	0.047097	0.052055	0.02726	0.028359	0.03575	0.029738	0.034881	0.033428	0.032231	0.032667	0.042011	0.028315	0.038845	0.032319	0.035129	0.0349	0.042716	0.041947	0.038465	0.044111	0.036793	0.033039	0.048691	0.050368	0.034076	0.030516	0.033766	0.033141	0.041516	0.03542	0.036027	0.06046	0.046964	0.044466	0.050337	0.043252	0.041515	0.04291	0.042798	0.044202	0.059207	0.039848	0.040518	0.046672	0.051382	0.033821	0.034735	0.032267	0.035253	0.041889	0.042997	0.059204	0.044417	0.042121	0.045617	0.053969	0.046883	0.054088	0.057193	0.055926	0.062795	0.04595	0.040746	0.038774	0.046279	0.053127	0.038421	0.0431	0.05937	0.032072	0.038991	0.038764	0.053303	0.046573	0.047768	0.044302	0.061575	0.062366	0.056745	0.032695	0.042368	0.041101	0.051275	0.037106	0.039649	0.042915	0.046257	0.046279	0.041878	0.039521	0.053126	0.060033	0.0688	0.060491	0.068719	0.051175	0.055004	0.069173	0.03372	0.043674	0.047405	0.045506	0.057486	0.044684	0.037302	0.035821	0.040397	0.065063	0.039022	0.051738	0.045625	0.045729	0.041385	0.05293	0.049512	0.036793	0.052427	0.053042	0.046086	0.044834	0.059371	0.043123	0.034404	0.046545	0.063823	0.048686	0.066226	0.050459	0.038991	0.050842	0.068027	0.060595	0.051763	0.068845	0.044278	0.049183	0.03872	0.056551	0.045319	0.044607	0.037359	0.039985	0.046883	0.044198	0.063469	0.040717	0.053345	0.044939	0.05707	0.052818	0.050817	0.043141	0.055714	0.063418	0.042272	0.039985	0.03565	0.053719	0.048421	0.053695	0.044888	0.038164	0.051396	0.044091	0.047277	0.033649	0.032312	0.035803	0.04393	0.053449	0.034922	0.040404	0.033066	0.053531	0.038611	0.041541	0.033649	0.052996	0.04308	0.040809	0.034848	0.042774	0.041017	0.035607	0.029632	0.035567	0.055252	0.028156	0.036389	0.056363	0.046203	0.050521	0.046829	0.049393	0.044183	0.040656	0.034148	0.039489	0.045479	0.046298	0.04908	0.053701	0.044666	0.046581	0.055335	0.044895	0.04994	0.05808	0.071026	0.037148	0.06079	0.040871	0.048461	0.056904	0.054454	0.037387	0.045411	0.05513	0.074859	0.040442	0.045079	0.041645	0.037708	0.039375	0.031336	0.028712	0.033698	0.038483	0.042841	0.03254	0.05339	0.033352	0.037185	0.036718	0.040271
A0A249Y3A0	UPI000BC01D28_134-249	249	CHAP[4:134] - SH3[163:228]	MKSQQQAKEWIYKHEGVGVDFDGAYGFQCMDLAVAYIYYITDGKVRMWGNAKDAINNDFKGLATVYENTSSFKPQLGDVAVYTNSQYGHIQCVISGNLDYYTCLEQNWLNGGYDGWEKATIRTHYYDGVTHFIRPKFSNSESKVLEQNIQLTNNWKQNQYGTYYRNEKGTFTCGFLPIFARVCSPKLSEPNGYWFQPDGYCDYDEVCLSDGLVWIGYNWQGTRYYLPVRQWNGKTGNAYSIGEPWGAFS	PKFSNSESKVLEQNIQLTNNWKQNQYGTYYRNEKGTFTCGFLPIFARVCSPKLSEPNGYWFQPDGYCDYDEVCLSDGLVWIGYNWQGTRYYLPVRQWNGKTGNAYSIGEPWGAFS	Firmicutes	Bacilli	Bacillales	Staphylococcaceae	Staphylococcus	Staphylococcus aureus	Staphylococcus aureus	Caudovirales	Podoviridae	Unknown	Staphylococcus phage SA4	Staphylococcus phage SA4	UPI000BC01D28_134-249	0.376181	0.393123	0.390373	0.410757	0.410757	0.407991	0.407991	0.407991	0.407991	0.411281	0.411281	0.408335	0.408335	0.411281	0.410757	0.410757	0.417406	0.417406	0.417406	0.417406	0.419055	0.419055	0.419055	0.419055	0.419055	0.419055	0.419055	0.419055	0.419055	0.419055	0.419055	0.419055	0.420438	0.420438	0.315372	0.41459	0.44834	0.426837	0.403373	0.418956	0.409196	0.4318	0.400676	0.415107	0.261758	0.284958	0.291263	0.266111	0.27211	0.285615	0.269192	0.283766	0.283766	0.283766	0.283766	0.283766	0.283766	0.283766	0.283766	0.283766	0.283766	0.281866	0.283234	0.283234	0.277071	0.278609	0.278282	0.237877	0.30647	0.794009	0.775357	0.760189	0.815039	0.798504	0.789475	0.794584	0.792198	0.786197	1	0.945711	0.89106	0.876877	0.889393	0.834006	0.838148	0.829071	0.084161	0.10506	0.104998	0.102521	0.105122	0.105122	0.167056	0.190771	0.18976	0.196846	0.196371	0.201872	0.204687	0.252737	0.207388	0.222462	0.209871	0.217138	0.228276	0.226332	0.226049	0.233044	0.274002	0.228441	0.041197	0.046314	0.017454	0.017452	0.017457	0.077934	0.06094	0.060998	0.058855	0.05919	0.054757	0.044009	0.054589	0.054589	0.054631	0.054631	0.054673	0.054673	0.054715	0.054715	0.054715	0.054715	0.054423	0.054423	0.054589	0.054548	0.054506	0.054506	0.047116	0.045456	0.054506	0.054506	0.024123	0.021148	0.021366	0.021329	0.021317	0.025936	0.021341	0.021341	0.021329	0.021311	0.021323	0.021323	0.024118	0.024063	0.024063	0.02243	0.022463	0.030165	0.027369	0.032092	0.032109	0.027507	0.032645	0.031183	0.025253	0.035997	0.036452	0.022714	0.026733	0.034253	0.034302	0.034253	0.026014	0.026021	0.026176	0.028605	0.038353	0.041688	0.07713	0.087572	0.08743	0.074594	0.074594	0.074463	0.074463	0.069607	0.069607	0.071545	0.079495	0.079495	0.076501	0.091333	0.097347	0.093334	0.042996	0.043434	0.043434	0.043434	0.089782	0.078632	0.078632	0.078632	0.082771	0.082771	0.082771	0.09504	0.095263	0.094891	0.094891	0.094891	0.091974	0.092118	0.092118	0.09219	0.093801	0.085363	0.095263	0.036344	0.036344	0.035546	0.035587	0.035587	0.035566	0.035535	0.035535	0.035546	0.035504	0.038055	0.039608	0.039608	0.035065	0.039639	0.039608	0.042688	0.03659	0.036618	0.03659	0.043223	0.034616	0.059477	0.058789	0.05148	0.045245	0.06534	0.04548	0.05339	0.039993	0.041364	0.049054	0.039747	0.043617	0.039093	0.046441	0.046852	0.043447	0.039293	0.052509	0.051923	0.052734	0.047833	0.033781	0.036056	0.02782	0.02811	0.028127	0.026755	0.026803	0.026868	0.029495	0.029733	0.026112	0.040535	0.040237	0.040535	0.042678	0.044395	0.044123	0.038557	0.047037	0.038275	0.04219	0.037968	0.046085	0.039801	0.044617	0.047213	0.042839	0.037377	0.042893	0.04554	0.039756	0.053046	0.039093	0.034831	0.050124	0.035733	0.050062	0.038944	0.034745	0.041799	0.0495	0.037669	0.041847	0.038895	0.038557	0.042413	0.037571	0.0495	0.043592	0.044957	0.04339	0.048376	0.051279	0.040687	0.034115	0.040687	0.043937	0.041874	0.034701	0.05186	0.033356	0.03505	0.036629	0.038653	0.064097	0.046733	0.055585	0.038911	0.047037	0.046333	0.038484	0.034575	0.030849	0.032767	0.035186	0.033388	0.056597	0.04796	0.042518	0.049575	0.044123	0.041696	0.032375	0.054385	0.044395	0.037138	0.052843	0.034084	0.048305	0.038971	0.040121	0.044774	0.039763	0.046096	0.04112	0.040719	0.041269	0.041344	0.047488	0.0398	0.040791	0.039655	0.03432	0.034237	0.040105	0.036316	0.034084	0.035892	0.032193	0.044286	0.043156	0.039655	0.041157	0.045842	0.062174	0.054381	0.040548	0.043282	0.044144	0.049412	0.049757	0.049757	0.04932	0.049568	0.081635	0.069471	0.069973	0.069973	0.069471	0.069471	0.042436	0.037843	0.038512	0.041603	0.036163	0.051325	0.041611	0.053309	0.047925	0.043436	0.04723	0.059681	0.057182	0.034833	0.049987	0.049987	0.046396	0.05648	0.055376	0.046564	0.058169	0.057925	0.085988	0.066769	0.073114	0.064657	0.063127	0.041611	0.052609	0.059951	0.047623	0.046603	0.050685	0.046008	0.046396	0.038749	0.045307	0.048723	0.049014	0.03929	0.048819	0.038243	0.048804	0.037184	0.03958	0.051037	0.043534	0.044077	0.05297	0.046195	0.046195	0.046195	0.046195	0.046195	0.054913	0.052309	0.054575	0.054575	0.049512	0.051882	0.038014	0.054352	0.049411	0.058467	0.053595	0.05349	0.053595	0.049512	0.042171	0.044806	0.044806	0.044806	0.044806	0.054249	0.054129	0.054129	0.043308	0.052245	0.024482	0.027186	0.026224	0.025071	0.030676	0.034532	0.038459	0.040434	0.050495	0.038682	0.039836	0.049613	0.053808	0.051568	0.044652	0.05013	0.044201	0.075511	0.07183	0.076651	0.067017	0.094785	0.036412	0.041047	0.041311	0.034734	0.034662	0.038001	0.036991	0.040086	0.032015	0.039873	0.032146	0.035263	0.043173	0.037376	0.029171	0.032628	0.029932	0.034174	0.045924	0.034084	0.041649	0.039873	0.039511	0.042079	0.048405	0.050886	0.050886	0.052927	0.044744	0.046301	0.068394	0.046697	0.045307	0.048621	0.05081	0.04975	0.046091	0.043626	0.045242	0.04932	0.05954	0.03887	0.040764	0.044448	0.037376	0.035747	0.041874	0.041464	0.041464	0.050771	0.050771	0.041544	0.041517	0.041419	0.047546	0.047546	0.067036	0.067036	0.04231	0.04231	0.051785	0.035312	0.035204	0.021962	0.021962	0.028261	0.037344	0.029098	0.018563	0.030614	0.036212	0.027223	0.026211	0.02827	0.022341	0.051037	0.051037	0.05768	0.05768	0.043029	0.044848	0.049136	0.048893	0.045596	0.053549	0.05807	0.049136	0.058011	0.044316	0.039691	0.049613	0.027281	0.027329	0.027599	0.031327	0.030879	0.02702	0.038706	0.032691	0.045045	0.03542	0.034209	0.032343	0.041548	0.027442	0.039581	0.045207	0.032572	0.030444	0.031298	0.033064	0.036095	0.059097	0.032619	0.033593	0.03717	0.038141	0.041547	0.051398	0.039849	0.056023	0.051272	0.048545	0.050375	0.041792	0.041546	0.0501	0.04283	0.040548	0.056558	0.039877	0.05345	0.041517	0.048715	0.033847	0.040109	0.032291	0.03696	0.04192	0.046771	0.053694	0.03672	0.038321	0.039945	0.051438	0.046918	0.054129	0.069161	0.061056	0.062842	0.038321	0.040776	0.036761	0.050946	0.060101	0.039691	0.035521	0.054463	0.04654	0.043128	0.036946	0.047067	0.042879	0.044262	0.044335	0.048648	0.05779	0.054516	0.0409	0.045792	0.036561	0.039651	0.034658	0.044087	0.048804	0.044087	0.046314	0.049892	0.037354	0.055293	0.048062	0.047213	0.063059	0.061657	0.035455	0.045871	0.057687	0.033745	0.038851	0.04744	0.04158	0.057529	0.044718	0.03733	0.041823	0.038669	0.06692	0.036882	0.04438	0.040853	0.045764	0.041416	0.047925	0.058559	0.036821	0.042927	0.053082	0.059686	0.061183	0.056832	0.045694	0.041315	0.04932	0.063871	0.048723	0.063909	0.050497	0.045906	0.05088	0.068078	0.052731	0.060811	0.073817	0.049525	0.055372	0.050146	0.061514	0.052155	0.042291	0.03505	0.044723	0.059951	0.055288	0.052566	0.047539	0.060664	0.054441	0.048954	0.045307	0.053166	0.043173	0.063721	0.073229	0.04029	0.063554	0.042366	0.06888	0.048457	0.064483	0.039738	0.032737	0.045874	0.044124	0.04556	0.038992	0.032337	0.037263	0.043963	0.04921	0.036537	0.047173	0.036575	0.040641	0.03696	0.041572	0.031902	0.044481	0.043112	0.031116	0.032937	0.035672	0.041047	0.040979	0.029654	0.031639	0.046078	0.028177	0.036416	0.066478	0.037675	0.055789	0.043516	0.04943	0.040679	0.036988	0.032546	0.039518	0.045513	0.052376	0.035364	0.05216	0.049857	0.040789	0.055376	0.044929	0.067361	0.038749	0.071079	0.053699	0.041153	0.040902	0.052377	0.056947	0.047956	0.035634	0.043762	0.07398	0.051006	0.033727	0.049624	0.03018	0.037736	0.037763	0.032784	0.028734	0.030658	0.032807	0.034575	0.039644	0.05343	0.031926	0.037213	0.038216	0.030898
A8D3S8	UPI00015D151D_134-249	249	CHAP[4:134] - SH3[163:228]	MKSQQQAKDWIYKHEGVGVDFDGAYGFQCMDLAVAYIYYITDGKVRMWGNAKDAINNDFKGLATVYENTSSFKPQLGDVAVYTNSQYGHIQCVTSGNLDYYTCLEQNWLNGGYDGWEKATIRTHYYDGVTHFIRPKFSNSESKVLEQNIQLTNNWKQNQYGTYYRNEKATFTCGFLPIFARVCSPKLSEPNGYWFQPNGYTPYDEVCLSDGLVWIGYNWQGTRYYLPVRQWNGKTGNAYSIGVPWGVFS	PKFSNSESKVLEQNIQLTNNWKQNQYGTYYRNEKATFTCGFLPIFARVCSPKLSEPNGYWFQPNGYTPYDEVCLSDGLVWIGYNWQGTRYYLPVRQWNGKTGNAYSIGVPWGVFS	Firmicutes	Bacilli	Bacillales	Staphylococcaceae	Staphylococcus	Staphylococcus aureus	Staphylococcus aureus	Caudovirales	Podoviridae	Rosenblumvirus	Staphylococcus virus SAP2	Staphylococcus phage SAP-2	UPI00015D151D_134-249	0.35288	0.370973	0.367024	0.387612	0.387612	0.384834	0.384834	0.384834	0.384834	0.388107	0.388107	0.385243	0.385243	0.388107	0.387612	0.387612	0.394308	0.394308	0.394308	0.394308	0.395948	0.395948	0.395948	0.395948	0.395948	0.395948	0.395948	0.395948	0.395948	0.395948	0.395948	0.395948	0.397337	0.397337	0.294993	0.38898	0.43513	0.405259	0.382009	0.402976	0.391675	0.414418	0.37898	0.392218	0.28327	0.30827	0.314562	0.289365	0.28991	0.303384	0.298006	0.307086	0.307086	0.307086	0.307086	0.307086	0.307086	0.307086	0.307086	0.307086	0.307086	0.305136	0.306511	0.306511	0.300265	0.301823	0.301577	0.257426	0.331656	0.832224	0.828685	0.813636	0.865563	0.851788	0.842904	0.834469	0.833471	0.839499	0.945711	1	0.929818	0.924595	0.943313	0.872823	0.873864	0.864746	0.080262	0.100193	0.100134	0.097636	0.100252	0.100252	0.169299	0.179469	0.193324	0.200447	0.199963	0.208196	0.208321	0.238949	0.211088	0.223471	0.214957	0.220884	0.232074	0.230114	0.231202	0.231347	0.283543	0.236431	0.043183	0.037219	0.017533	0.017531	0.017536	0.087498	0.066317	0.066381	0.06419	0.064555	0.053478	0.050306	0.059407	0.059407	0.059452	0.059452	0.059498	0.059498	0.059544	0.059544	0.059544	0.059544	0.059226	0.059226	0.059407	0.059361	0.059316	0.059316	0.050383	0.051751	0.059316	0.059316	0.024232	0.021244	0.021463	0.021426	0.021413	0.021401	0.021438	0.021438	0.021426	0.021407	0.02142	0.02142	0.021432	0.021383	0.021383	0.022532	0.022565	0.030302	0.027494	0.032237	0.032255	0.027632	0.032793	0.031325	0.029897	0.037064	0.036618	0.025555	0.02778	0.031618	0.031664	0.031618	0.027934	0.02704	0.027201	0.025143	0.038526	0.041877	0.088548	0.103678	0.10351	0.071674	0.071674	0.071549	0.071549	0.066671	0.066671	0.063884	0.073467	0.073467	0.069007	0.081043	0.087092	0.08899	0.043191	0.043631	0.043631	0.043631	0.081864	0.070674	0.070674	0.070674	0.074831	0.074831	0.074831	0.090851	0.091065	0.090709	0.090709	0.090709	0.089311	0.089451	0.089451	0.089522	0.091137	0.079767	0.091065	0.036509	0.036509	0.035707	0.035749	0.035749	0.035728	0.035697	0.035697	0.035707	0.035665	0.038228	0.039788	0.039788	0.033693	0.039819	0.039788	0.042881	0.036756	0.036784	0.036756	0.035524	0.034773	0.045806	0.045276	0.051713	0.053355	0.053702	0.037741	0.0437	0.042087	0.041552	0.03745	0.036298	0.049789	0.03338	0.042764	0.049025	0.051579	0.045392	0.052747	0.052159	0.055181	0.050052	0.033934	0.034408	0.027946	0.028237	0.026909	0.026877	0.026925	0.02699	0.027053	0.029868	0.02623	0.036841	0.03657	0.036841	0.042871	0.03878	0.038541	0.038732	0.045196	0.038449	0.042381	0.038141	0.050319	0.039982	0.04482	0.047427	0.044989	0.03557	0.043088	0.045746	0.039936	0.057234	0.03927	0.034989	0.050351	0.035895	0.050289	0.039121	0.031229	0.041988	0.049724	0.041823	0.042037	0.033211	0.034859	0.042605	0.037741	0.049724	0.041885	0.03927	0.043587	0.050539	0.051512	0.038925	0.03427	0.040871	0.036781	0.042064	0.034859	0.054024	0.033508	0.043033	0.034859	0.038828	0.064387	0.041077	0.055837	0.03703	0.047251	0.046543	0.038658	0.034732	0.030989	0.032916	0.035345	0.034737	0.056854	0.048178	0.044652	0.057461	0.044323	0.041885	0.049739	0.040974	0.03878	0.035343	0.053082	0.041086	0.048524	0.041012	0.040303	0.044978	0.039943	0.05292	0.041307	0.040903	0.041456	0.041532	0.047704	0.03998	0.044254	0.039834	0.034475	0.039082	0.040287	0.03648	0.034238	0.039489	0.032339	0.046421	0.043351	0.039834	0.041344	0.04605	0.054885	0.060279	0.044435	0.047259	0.044344	0.049637	0.049983	0.049983	0.049543	0.049793	0.084348	0.065134	0.065604	0.065604	0.065134	0.065134	0.042628	0.038015	0.040836	0.045971	0.036327	0.051557	0.0418	0.045901	0.050676	0.051333	0.057432	0.059952	0.057442	0.034991	0.050214	0.050214	0.046606	0.056736	0.055627	0.046775	0.055511	0.055278	0.091862	0.082442	0.080374	0.074834	0.073277	0.0418	0.042278	0.044512	0.047839	0.046814	0.050914	0.046217	0.046606	0.049305	0.045512	0.048944	0.049237	0.039468	0.053945	0.040977	0.049026	0.035018	0.039759	0.051268	0.052939	0.046608	0.060811	0.046405	0.046405	0.046405	0.046405	0.046405	0.052655	0.052546	0.05233	0.05233	0.049736	0.052117	0.038186	0.057081	0.049635	0.066074	0.053838	0.053732	0.053838	0.049736	0.05233	0.052116	0.052116	0.052116	0.052116	0.054495	0.054374	0.054374	0.043504	0.052482	0.024593	0.023264	0.02229	0.025185	0.048656	0.043013	0.040314	0.040617	0.047342	0.038858	0.045019	0.054822	0.056509	0.051802	0.054822	0.055393	0.051802	0.070797	0.063136	0.069299	0.064731	0.093544	0.036577	0.037307	0.037546	0.03039	0.030326	0.032559	0.031528	0.041879	0.031051	0.03449	0.035632	0.035423	0.036141	0.037546	0.029303	0.032776	0.03165	0.034329	0.046133	0.034238	0.043511	0.040053	0.042998	0.04227	0.048625	0.051117	0.051117	0.053167	0.044947	0.04651	0.068704	0.049668	0.045512	0.048841	0.051041	0.055236	0.0463	0.043824	0.045447	0.057801	0.05981	0.039046	0.040949	0.046436	0.037546	0.035909	0.042064	0.041652	0.041652	0.045901	0.045901	0.047296	0.047266	0.045225	0.047762	0.047762	0.060374	0.060374	0.047406	0.047406	0.052019	0.035472	0.035364	0.02741	0.02741	0.022711	0.02876	0.030205	0.018647	0.036245	0.038885	0.028359	0.027383	0.029412	0.024483	0.041947	0.041947	0.057942	0.057942	0.043224	0.045051	0.038141	0.03572	0.053437	0.051453	0.058334	0.049359	0.058274	0.04686	0.037379	0.049838	0.027404	0.027453	0.027724	0.033042	0.031019	0.03102	0.032401	0.032839	0.037708	0.028465	0.034364	0.03249	0.043341	0.026314	0.042942	0.038925	0.029745	0.047403	0.038837	0.033214	0.048949	0.059365	0.028299	0.033745	0.037339	0.038314	0.041736	0.042729	0.038123	0.06303	0.047212	0.044701	0.050603	0.041981	0.041734	0.050327	0.043024	0.040732	0.056815	0.041879	0.040732	0.041706	0.048935	0.034	0.036262	0.034059	0.040503	0.04211	0.046983	0.057657	0.038828	0.038494	0.047769	0.051671	0.047131	0.054374	0.064683	0.061333	0.063127	0.046193	0.040961	0.034876	0.04885	0.060374	0.039871	0.03823	0.05471	0.032242	0.043323	0.038969	0.056737	0.048692	0.04802	0.044536	0.048869	0.062696	0.054764	0.041085	0.037481	0.039788	0.035145	0.034816	0.039859	0.043142	0.044287	0.046524	0.050118	0.03973	0.064089	0.04828	0.047427	0.063345	0.061936	0.035616	0.049765	0.062585	0.033898	0.039027	0.047656	0.041768	0.05779	0.044921	0.037499	0.036011	0.037079	0.067224	0.037049	0.047058	0.045866	0.045971	0.041604	0.05321	0.058824	0.036988	0.043122	0.053323	0.04633	0.063509	0.059685	0.043351	0.043809	0.046791	0.064161	0.048944	0.064198	0.04842	0.046114	0.051111	0.068386	0.05297	0.054299	0.074152	0.049749	0.055623	0.038925	0.061793	0.056948	0.040123	0.032862	0.044926	0.047131	0.055539	0.052804	0.043206	0.060939	0.054688	0.049176	0.042984	0.053408	0.04096	0.06401	0.073561	0.040472	0.063842	0.042558	0.057379	0.048677	0.064775	0.039918	0.032885	0.046082	0.044325	0.045766	0.035608	0.03396	0.041751	0.044163	0.049433	0.035107	0.037233	0.031492	0.05567	0.037127	0.041761	0.032047	0.054995	0.043307	0.033211	0.035032	0.037625	0.043197	0.041165	0.029788	0.031782	0.055544	0.029653	0.043233	0.058685	0.039566	0.050788	0.047076	0.049654	0.044417	0.039014	0.035963	0.039698	0.04572	0.054638	0.035524	0.052397	0.050083	0.040974	0.055627	0.045133	0.063301	0.049737	0.071402	0.053942	0.043137	0.041088	0.058461	0.059248	0.054742	0.035795	0.045651	0.068017	0.072052	0.03388	0.045317	0.033204	0.037908	0.037934	0.028638	0.028864	0.032337	0.04012	0.048625	0.036979	0.053672	0.032071	0.037381	0.032483	0.032388
A0A0E4BZI4	UPI0006184FEA_134-249	249	CHAP[4:134] - SH3[163:228]	MKSQQQAKEWIYKHEGVGVDFDGAYGFQCMDLAVAYVYYITDGKVRMWGNAKDAINNDFKGLATVYENTPSFKPQLGDVPVYTNSQYGHIQCVISGNLDYYTCLEQNWLGGGFDKWEKATIRTHYYDGVTHFIRPKFSNSDSKVLEQNIQKTNNWKQNQYGTYYRNENGTFTCGFLPIFARVGSPKLSEPNGYWFQPNGYTPYDEVCLSDGYVWIGYNWQGTRYYLPVRQWNGKTGNAYSVDIPWGVFS	PKFSNSDSKVLEQNIQKTNNWKQNQYGTYYRNENGTFTCGFLPIFARVGSPKLSEPNGYWFQPNGYTPYDEVCLSDGYVWIGYNWQGTRYYLPVRQWNGKTGNAYSVDIPWGVFS	Firmicutes	Bacilli	Bacillales	Staphylococcaceae	Staphylococcus	Staphylococcus aureus	Staphylococcus aureus	Caudovirales	Podoviridae	Rosenblumvirus	Staphylococcus virus PSa3	Staphylococcus phage PSa3	UPI0006184FEA_134-249	0.33771	0.355004	0.350348	0.377848	0.377848	0.368159	0.368159	0.368159	0.368159	0.371401	0.371401	0.372747	0.372747	0.371401	0.377848	0.377848	0.381757	0.381757	0.381757	0.381757	0.380616	0.380616	0.380616	0.380616	0.380616	0.380616	0.380616	0.380616	0.380616	0.380616	0.380616	0.380616	0.382	0.382	0.283591	0.371083	0.422447	0.388576	0.368338	0.390497	0.370897	0.394967	0.358261	0.374289	0.291061	0.318077	0.324324	0.292393	0.298446	0.313182	0.306505	0.315532	0.315532	0.315532	0.315532	0.315532	0.315532	0.315532	0.315532	0.315532	0.315532	0.314941	0.316311	0.316311	0.310061	0.304787	0.304557	0.264507	0.340778	0.866571	0.84812	0.830195	0.862303	0.854577	0.862303	0.853917	0.857358	0.85886	0.89106	0.929818	1	0.958678	0.977411	0.89078	0.890255	0.902368	0.106613	0.133087	0.133009	0.130579	0.133165	0.133165	0.195292	0.186369	0.197984	0.205089	0.204594	0.210105	0.21158	0.243459	0.211667	0.237472	0.201793	0.207674	0.220191	0.218265	0.217992	0.218129	0.278341	0.232076	0.043021	0.050984	0.018715	0.018713	0.018718	0.090227	0.07962	0.079696	0.07741	0.077852	0.066976	0.062266	0.071323	0.071323	0.071378	0.071378	0.071433	0.071433	0.071488	0.071488	0.071488	0.071488	0.071106	0.071106	0.071323	0.071269	0.071214	0.071214	0.062361	0.063687	0.071214	0.071214	0.031488	0.033126	0.030678	0.030625	0.030608	0.03059	0.030643	0.030643	0.032481	0.030599	0.030617	0.030617	0.030634	0.030564	0.030564	0.024318	0.024353	0.031102	0.02739	0.032116	0.032134	0.027528	0.036299	0.028453	0.025272	0.034223	0.033744	0.024549	0.032288	0.031499	0.031544	0.031499	0.025136	0.024245	0.029809	0.025049	0.045056	0.048394	0.105543	0.115808	0.115619	0.084387	0.084387	0.084239	0.084239	0.079379	0.079379	0.079555	0.08751	0.08751	0.081246	0.100542	0.103508	0.104486	0.043028	0.052781	0.052781	0.052781	0.087085	0.07593	0.07593	0.07593	0.080072	0.080072	0.080072	0.096645	0.096873	0.096494	0.096494	0.096494	0.092043	0.092187	0.092187	0.09226	0.093871	0.08344	0.096873	0.033573	0.033573	0.032764	0.032802	0.032802	0.032783	0.032755	0.032755	0.032764	0.032726	0.039607	0.041162	0.041162	0.039669	0.041194	0.041162	0.038143	0.036617	0.032065	0.039669	0.039323	0.044264	0.045634	0.045105	0.055481	0.053154	0.075296	0.039578	0.043536	0.043835	0.045338	0.037309	0.037969	0.049602	0.03521	0.044539	0.044933	0.051385	0.045221	0.052548	0.051962	0.057172	0.051858	0.039144	0.034278	0.036194	0.034829	0.03485	0.034808	0.034871	0.034954	0.033368	0.03684	0.027507	0.038634	0.040267	0.038634	0.048534	0.042497	0.042236	0.042444	0.045026	0.04032	0.042222	0.039997	0.040104	0.039831	0.046592	0.047248	0.048717	0.033467	0.048779	0.047556	0.053711	0.053086	0.046947	0.03873	0.044374	0.033773	0.0501	0.040922	0.031111	0.04183	0.049537	0.039681	0.036168	0.036978	0.032798	0.032798	0.041557	0.043593	0.045521	0.033254	0.043423	0.036793	0.037502	0.038778	0.034141	0.040717	0.043971	0.040083	0.034727	0.046132	0.033381	0.04482	0.036657	0.04255	0.064145	0.040922	0.055627	0.036891	0.047073	0.044352	0.036486	0.038671	0.030872	0.030742	0.039438	0.0358	0.058999	0.049996	0.04255	0.043888	0.047995	0.034141	0.049552	0.034988	0.044429	0.031298	0.052882	0.035815	0.048341	0.040857	0.040151	0.044808	0.039793	0.044483	0.039505	0.040749	0.039648	0.03972	0.047524	0.039829	0.044087	0.039684	0.034345	0.038934	0.040135	0.036343	0.034109	0.03934	0.037304	0.044319	0.039866	0.047952	0.041188	0.03529	0.045251	0.045039	0.042423	0.045198	0.044177	0.04945	0.049794	0.049794	0.049357	0.049605	0.084031	0.064889	0.065357	0.065357	0.064889	0.064889	0.049173	0.037872	0.038541	0.045798	0.03619	0.064204	0.054655	0.048269	0.053009	0.048582	0.057216	0.070113	0.057225	0.034859	0.054789	0.054789	0.046431	0.058979	0.072469	0.046599	0.056758	0.056519	0.088784	0.084916	0.085594	0.077365	0.075809	0.054655	0.044752	0.041736	0.052676	0.046638	0.048053	0.040626	0.043851	0.043949	0.062973	0.048759	0.049051	0.046692	0.046413	0.038271	0.048841	0.034887	0.039609	0.051075	0.036688	0.046432	0.073203	0.043797	0.043797	0.041364	0.041364	0.041364	0.049959	0.042377	0.049651	0.049651	0.042117	0.042031	0.04042	0.046976	0.049448	0.068263	0.056073	0.055963	0.056073	0.049549	0.052133	0.04248	0.04248	0.04248	0.04248	0.05429	0.054169	0.054169	0.045622	0.052284	0.031646	0.027207	0.022206	0.02509	0.048473	0.040087	0.051876	0.050176	0.052217	0.045163	0.04651	0.049651	0.063639	0.054064	0.052133	0.052676	0.051607	0.07053	0.062898	0.076709	0.054169	0.113161	0.034617	0.039122	0.039373	0.039246	0.039164	0.039148	0.039262	0.035302	0.033144	0.042119	0.043263	0.03529	0.034205	0.037404	0.029193	0.032652	0.033108	0.037456	0.045959	0.034109	0.043347	0.039903	0.042836	0.042111	0.048441	0.048803	0.048803	0.050848	0.050883	0.052654	0.063375	0.057727	0.042822	0.048657	0.050848	0.047167	0.048688	0.043659	0.04794	0.063067	0.075835	0.044203	0.039021	0.04804	0.04631	0.037563	0.040083	0.039691	0.039691	0.043188	0.043188	0.048504	0.048473	0.045055	0.042091	0.042091	0.04858	0.04858	0.060256	0.060256	0.056535	0.039416	0.039296	0.027307	0.027307	0.022626	0.029898	0.030091	0.018576	0.030637	0.029991	0.029262	0.02728	0.028291	0.02439	0.048754	0.048754	0.057724	0.057724	0.043061	0.044881	0.051408	0.051154	0.053235	0.055919	0.053644	0.049173	0.060473	0.042015	0.042203	0.049651	0.027301	0.033661	0.035804	0.03135	0.029559	0.030903	0.038735	0.032716	0.037566	0.032611	0.038903	0.032367	0.03998	0.026215	0.04278	0.04201	0.038523	0.044177	0.035006	0.033089	0.048764	0.045226	0.028192	0.030562	0.04058	0.033191	0.041579	0.0337	0.036081	0.053823	0.047034	0.044533	0.050413	0.043317	0.041577	0.042975	0.042862	0.044268	0.056601	0.039907	0.042423	0.044145	0.059585	0.032259	0.033449	0.035547	0.035306	0.041952	0.041189	0.059293	0.044484	0.042184	0.045685	0.05405	0.057387	0.054169	0.064439	0.06874	0.06289	0.038349	0.045102	0.038832	0.048666	0.053206	0.035997	0.040625	0.054504	0.028909	0.03905	0.036974	0.042392	0.046643	0.044296	0.049914	0.064913	0.057833	0.054557	0.032744	0.044129	0.03354	0.039681	0.044594	0.039708	0.048841	0.048532	0.046349	0.045935	0.035183	0.048949	0.050504	0.047248	0.060582	0.049837	0.051252	0.036724	0.046184	0.037325	0.04374	0.047476	0.043593	0.067585	0.044752	0.03549	0.03737	0.042217	0.065161	0.045595	0.051816	0.045694	0.045798	0.041448	0.053009	0.056349	0.036848	0.0358	0.053122	0.059731	0.059188	0.05946	0.050809	0.045941	0.049357	0.063919	0.048759	0.063957	0.050535	0.034455	0.053464	0.068129	0.060686	0.047333	0.068948	0.046953	0.053362	0.038778	0.056636	0.047656	0.037621	0.037415	0.044757	0.046953	0.053117	0.054797	0.063433	0.053425	0.059219	0.051712	0.045341	0.060146	0.052807	0.055798	0.07817	0.042336	0.05889	0.037935	0.042031	0.064658	0.053776	0.043226	0.032761	0.051473	0.044158	0.047348	0.0337	0.032361	0.037291	0.043996	0.047106	0.034975	0.043836	0.034859	0.059158	0.038669	0.046596	0.028379	0.039378	0.049028	0.038925	0.036839	0.028559	0.056727	0.035661	0.029676	0.03562	0.055335	0.030884	0.034787	0.052416	0.044558	0.047107	0.046899	0.054963	0.04425	0.037016	0.039085	0.039548	0.045547	0.046368	0.035391	0.052199	0.046454	0.036932	0.061812	0.044963	0.050015	0.04955	0.071133	0.062007	0.044765	0.053213	0.056299	0.056989	0.054536	0.033878	0.045479	0.069016	0.076566	0.040503	0.045147	0.035955	0.037765	0.039434	0.031383	0.032863	0.029147	0.035686	0.040138	0.03684	0.05347	0.033402	0.037241	0.032361	0.034954
A0A2I7SBV9; A0A2I7SBV6	UPI000CA10950_134-249	249	CHAP[4:134] - SH3[163:228]	MKSLQQAKEWIYNHEGVGVNFDGAYGFQCMDLAVAYVYYITDGKVRMWGNAKDAINNDFKGLATVYENTPSFKPQLGDIAVYTNSQYGHIQCVTSGNLDYYTCLEQNWLGGGFDGWEKATIRTHYYDGVTHFIRPKFSNSDSKVLEQNIQKTNNWKQNQYGTYYRNENATFTCGFLPIFAHVGSPKLSEPNGYWFQPGGYTPYDEVCLSDGYVWIGYNWQGTRYYLPVRQWNGKTGNSYSVGIPWGVFS	PKFSNSDSKVLEQNIQKTNNWKQNQYGTYYRNENATFTCGFLPIFAHVGSPKLSEPNGYWFQPGGYTPYDEVCLSDGYVWIGYNWQGTRYYLPVRQWNGKTGNSYSVGIPWGVFS	Firmicutes	Bacilli	Bacillales	Staphylococcaceae	Staphylococcus	Staphylococcus aureus	Staphylococcus aureus	Caudovirales	Podoviridae	Rosenblumvirus	Staphylococcus phage vB_SauP_phiAGO1.9; Staphylococcus virus phiAGO13	Staphylococcus phage vB_SauP_phiAGO1.3; Staphylococcus phage vB_SauP_phiAGO1.9	UPI000CA10950_134-249	0.358202	0.374592	0.370923	0.398309	0.398309	0.388628	0.388628	0.388628	0.388628	0.391894	0.391894	0.39316	0.39316	0.391894	0.398309	0.398309	0.402202	0.402202	0.402202	0.402202	0.401075	0.401075	0.401075	0.401075	0.401075	0.401075	0.401075	0.401075	0.401075	0.401075	0.401075	0.401075	0.402458	0.402458	0.300517	0.391329	0.442822	0.408937	0.388434	0.410741	0.391285	0.412547	0.378646	0.394558	0.307281	0.338388	0.344592	0.308634	0.316087	0.329346	0.318636	0.333116	0.333116	0.333116	0.333116	0.333116	0.333116	0.333116	0.333116	0.333116	0.333116	0.331124	0.332493	0.332493	0.330302	0.320947	0.320779	0.279247	0.359769	0.855433	0.851991	0.834096	0.866166	0.858429	0.866166	0.85779	0.861216	0.862716	0.876877	0.924595	0.958678	1	0.981191	0.870399	0.878996	0.869919	0.101206	0.126338	0.126263	0.123824	0.126412	0.126412	0.198102	0.178659	0.212639	0.219766	0.219236	0.226097	0.226234	0.223003	0.221122	0.241338	0.235934	0.241876	0.254404	0.252394	0.252078	0.252236	0.290524	0.242286	0.042988	0.041683	0.021195	0.021192	0.021197	0.082518	0.072789	0.072859	0.070626	0.071028	0.065405	0.056149	0.065204	0.065204	0.065254	0.065254	0.065304	0.065304	0.065354	0.065354	0.065354	0.065354	0.065005	0.065005	0.065204	0.065154	0.065104	0.065104	0.056235	0.057578	0.065104	0.065104	0.031464	0.03586	0.031584	0.03153	0.031512	0.031494	0.031548	0.031548	0.033384	0.031503	0.031521	0.031521	0.031539	0.031467	0.031467	0.0243	0.024335	0.028337	0.024632	0.031175	0.031192	0.031175	0.036272	0.028432	0.025253	0.035097	0.033718	0.024531	0.034107	0.029624	0.029667	0.029624	0.029602	0.028713	0.029786	0.024136	0.045023	0.048358	0.110186	0.125103	0.1249	0.092431	0.092431	0.09227	0.09227	0.087414	0.087414	0.063596	0.076315	0.076315	0.090553	0.080677	0.083657	0.101244	0.042996	0.052741	0.052741	0.052741	0.082876	0.071734	0.071734	0.071734	0.075873	0.075873	0.075873	0.093507	0.093727	0.093361	0.093361	0.093361	0.090441	0.090583	0.090583	0.090654	0.092263	0.077422	0.093727	0.033548	0.033548	0.03274	0.032778	0.032778	0.032759	0.03273	0.03273	0.03274	0.032701	0.042622	0.041131	0.041131	0.042688	0.042688	0.041131	0.045737	0.039639	0.039669	0.039639	0.035364	0.036539	0.045599	0.045072	0.05544	0.053114	0.06732	0.037571	0.043503	0.045706	0.047274	0.037281	0.037941	0.049565	0.033229	0.044506	0.0449	0.051346	0.045187	0.052509	0.051923	0.057129	0.051819	0.035559	0.036056	0.036166	0.034803	0.034824	0.034782	0.034844	0.034928	0.033343	0.036813	0.027486	0.038605	0.036404	0.036674	0.042678	0.038605	0.038367	0.042413	0.038857	0.04029	0.04219	0.039967	0.044081	0.039801	0.054317	0.045245	0.046733	0.037377	0.048742	0.06138	0.055658	0.053046	0.044957	0.034831	0.04434	0.033748	0.044286	0.038944	0.031088	0.035827	0.04356	0.041634	0.03614	0.035006	0.032773	0.032773	0.04548	0.04356	0.045487	0.035184	0.04339	0.042571	0.037473	0.038749	0.034115	0.040687	0.042107	0.040053	0.034701	0.042256	0.033356	0.042839	0.038557	0.038653	0.066039	0.040892	0.055585	0.036863	0.047037	0.052376	0.036458	0.038642	0.030849	0.030719	0.04363	0.03458	0.05188	0.057952	0.038653	0.051482	0.042204	0.03222	0.04761	0.033019	0.038605	0.033229	0.052843	0.039196	0.048305	0.040827	0.040121	0.044774	0.039763	0.04445	0.039475	0.040719	0.039619	0.039691	0.047488	0.041458	0.044054	0.041307	0.039	0.034237	0.040105	0.036316	0.035707	0.039311	0.040665	0.044286	0.039836	0.041307	0.041157	0.037026	0.043333	0.04313	0.040548	0.043282	0.044144	0.049412	0.049757	0.049757	0.04932	0.049568	0.069973	0.060208	0.060643	0.060643	0.060208	0.060208	0.049136	0.037843	0.042791	0.045764	0.036163	0.064156	0.054614	0.048232	0.05297	0.043436	0.052201	0.070061	0.057182	0.034833	0.054748	0.054748	0.046396	0.058935	0.072415	0.046564	0.045081	0.063718	0.094177	0.073724	0.067596	0.068874	0.068738	0.054614	0.044718	0.039098	0.052636	0.046603	0.048017	0.040595	0.043819	0.043916	0.062926	0.048723	0.049014	0.046657	0.046378	0.040792	0.048804	0.03486	0.03958	0.051037	0.0527	0.044077	0.068104	0.043764	0.043764	0.041333	0.041333	0.041333	0.042433	0.042345	0.042171	0.042171	0.044561	0.04447	0.038014	0.046941	0.049411	0.07552	0.051159	0.051058	0.051159	0.049512	0.052094	0.047164	0.047164	0.047164	0.047164	0.054249	0.054129	0.054129	0.045587	0.052245	0.024482	0.027186	0.021181	0.025071	0.038749	0.034532	0.040132	0.040434	0.048812	0.038682	0.039836	0.057055	0.063592	0.05648	0.057055	0.057649	0.05648	0.070477	0.062851	0.076651	0.069594	0.111413	0.02913	0.037138	0.037377	0.039216	0.039134	0.039118	0.039233	0.040086	0.033119	0.035442	0.043231	0.031737	0.035978	0.035596	0.029171	0.031074	0.033083	0.035801	0.042523	0.034084	0.038317	0.03655	0.037865	0.037029	0.048405	0.048766	0.048766	0.05081	0.050845	0.052614	0.063328	0.057684	0.04279	0.050735	0.052927	0.057605	0.048652	0.043626	0.047904	0.06302	0.075778	0.04417	0.044309	0.046226	0.053394	0.035747	0.054618	0.054083	0.054083	0.045694	0.045694	0.042928	0.042901	0.041419	0.04206	0.04206	0.048543	0.048543	0.055329	0.055329	0.051785	0.039387	0.039266	0.025955	0.025955	0.024493	0.032365	0.028128	0.018563	0.036081	0.033714	0.02924	0.029356	0.02827	0.027419	0.048717	0.048717	0.05768	0.05768	0.043029	0.044848	0.044669	0.037781	0.053195	0.051221	0.053603	0.049136	0.060428	0.044316	0.042171	0.049613	0.027281	0.033636	0.035777	0.028194	0.029537	0.033453	0.032255	0.032691	0.034535	0.028336	0.034209	0.032343	0.033558	0.029937	0.041164	0.041978	0.038494	0.0411	0.036821	0.033064	0.037899	0.04693	0.028171	0.030539	0.040549	0.034825	0.045325	0.035447	0.041746	0.060505	0.046999	0.044499	0.050375	0.041792	0.041546	0.042943	0.044692	0.040548	0.056558	0.039877	0.044235	0.046707	0.051421	0.033847	0.028076	0.032291	0.03528	0.04192	0.043029	0.055545	0.042518	0.042153	0.045651	0.054009	0.057344	0.056706	0.064391	0.068688	0.062842	0.040237	0.040776	0.038803	0.041683	0.053166	0.03845	0.043132	0.054463	0.030492	0.03902	0.038793	0.053343	0.046608	0.047803	0.055419	0.061621	0.062413	0.054516	0.03272	0.045792	0.041131	0.039651	0.044561	0.039679	0.048804	0.048496	0.046314	0.045901	0.039551	0.044659	0.050466	0.043278	0.060537	0.068771	0.051213	0.055045	0.069224	0.033745	0.043707	0.043791	0.04554	0.067534	0.052609	0.035463	0.035848	0.040427	0.063303	0.04556	0.051777	0.045659	0.045764	0.041416	0.047925	0.04955	0.036821	0.038158	0.075832	0.046121	0.059144	0.059415	0.050771	0.045906	0.04658	0.063871	0.048723	0.073377	0.050497	0.03443	0.05088	0.068078	0.058004	0.051802	0.063975	0.039098	0.053321	0.038749	0.056593	0.045353	0.035243	0.04206	0.040015	0.044311	0.053077	0.054756	0.063385	0.048531	0.059175	0.051674	0.045307	0.060101	0.050369	0.061066	0.078111	0.038275	0.058846	0.035676	0.05376	0.064609	0.053735	0.046649	0.035465	0.051434	0.044124	0.04556	0.033675	0.032337	0.03583	0.043963	0.053489	0.03336	0.03538	0.034833	0.051724	0.03696	0.041572	0.042536	0.053035	0.043112	0.04084	0.036812	0.030321	0.058639	0.035634	0.034102	0.033616	0.044235	0.030861	0.036416	0.056405	0.044525	0.050559	0.056906	0.04943	0.037142	0.040687	0.034174	0.039518	0.045513	0.046333	0.035364	0.053741	0.046419	0.036904	0.051116	0.044929	0.049978	0.049513	0.071079	0.06196	0.0501	0.053173	0.058197	0.056947	0.052316	0.037416	0.043762	0.060187	0.065351	0.036425	0.046617	0.041677	0.037736	0.039405	0.027083	0.028734	0.032191	0.034233	0.040108	0.036813	0.05343	0.031926	0.037213	0.036746	0.033585
A0A3G2YSI2	UPI000F71114A_134-249	249	CHAP[4:134] - SH3[163:228]	MKSQQQAKDWIYKHEGVGVDFDGAYGFQCMDLAVAYVYYITDGKVRMWGNAKDAINNDFKGLATVYENTPSFKPQLGDVAVYTNSQYGHIQCVLSGNLDYYTCLEQNWLNGGFDGWEKATIRTHYYDGVTHFIRPKFSNSDSKVLEQNIQKTNNWKQNQYGTYYRNENATFTCGFLPIFARVGSPKLSEPNGYWFQPNGYTPYDEVCLSDGYVWIGYNWQGTRYYLPVRQWNGKTGNSYSVGIPWGVFS	PKFSNSDSKVLEQNIQKTNNWKQNQYGTYYRNENATFTCGFLPIFARVGSPKLSEPNGYWFQPNGYTPYDEVCLSDGYVWIGYNWQGTRYYLPVRQWNGKTGNSYSVGIPWGVFS	Firmicutes	Bacilli	Bacillales	Staphylococcaceae	Staphylococcus	Staphylococcus aureus	Staphylococcus aureus subsp. aureus RN4220	Caudovirales	Podoviridae	Rosenblumvirus	Staphylococcus virus Pabna	Staphylococcus phage Pabna	UPI000F71114A_134-249	0.357625	0.374112	0.370369	0.397823	0.397823	0.38812	0.38812	0.38812	0.38812	0.391392	0.391392	0.392666	0.392666	0.391392	0.397823	0.397823	0.401726	0.401726	0.401726	0.401726	0.400596	0.400596	0.400596	0.400596	0.400596	0.400596	0.400596	0.400596	0.400596	0.400596	0.400596	0.400596	0.401982	0.401982	0.300051	0.390842	0.44244	0.408481	0.38795	0.410297	0.390788	0.412101	0.378121	0.394076	0.306708	0.33778	0.344001	0.307957	0.315424	0.32872	0.323485	0.332495	0.332495	0.332495	0.332495	0.332495	0.332495	0.332495	0.332495	0.332495	0.332495	0.330501	0.331873	0.331873	0.32968	0.320303	0.32013	0.278727	0.359098	0.873883	0.870483	0.85261	0.884703	0.876886	0.884703	0.87632	0.879703	0.881207	0.889393	0.943313	0.977411	0.981191	1	0.889083	0.897662	0.888564	0.10357	0.129289	0.129213	0.126773	0.129365	0.129365	0.197068	0.177545	0.211771	0.218911	0.218383	0.225259	0.225395	0.235698	0.220245	0.240532	0.21722	0.223139	0.235683	0.233717	0.233425	0.233571	0.289801	0.241677	0.043086	0.037135	0.018743	0.018741	0.018746	0.096489	0.07974	0.079816	0.077527	0.077969	0.065553	0.06236	0.071431	0.071431	0.071485	0.071485	0.07154	0.07154	0.071595	0.071595	0.071595	0.071595	0.071213	0.071213	0.071431	0.071376	0.071321	0.071321	0.062455	0.063783	0.071321	0.071321	0.031535	0.035941	0.031655	0.031601	0.031583	0.031565	0.031619	0.031619	0.03346	0.031574	0.031592	0.031592	0.03161	0.031538	0.031538	0.024354	0.02439	0.028401	0.024688	0.029407	0.029424	0.025731	0.036354	0.028496	0.02531	0.035177	0.033794	0.024586	0.03326	0.029691	0.029734	0.029691	0.029669	0.028778	0.029853	0.02419	0.045124	0.048467	0.100969	0.115982	0.115794	0.086139	0.086139	0.085989	0.085989	0.081121	0.081121	0.076488	0.086049	0.086049	0.081368	0.091539	0.094518	0.101472	0.043093	0.05286	0.05286	0.05286	0.087216	0.076044	0.076044	0.076044	0.080192	0.080192	0.080192	0.098327	0.098559	0.098173	0.098173	0.098173	0.093718	0.093865	0.093865	0.093939	0.095554	0.077597	0.098559	0.033624	0.033624	0.032814	0.032852	0.032852	0.032833	0.032804	0.032804	0.032814	0.032775	0.042718	0.041224	0.041224	0.042784	0.042784	0.041224	0.04584	0.039728	0.039759	0.039728	0.035444	0.034694	0.045702	0.045173	0.055565	0.053234	0.067472	0.037656	0.043601	0.043901	0.045406	0.037365	0.038026	0.049677	0.033304	0.044607	0.045001	0.051462	0.045289	0.052627	0.052041	0.057258	0.051936	0.035639	0.036137	0.036248	0.034881	0.034902	0.034861	0.034923	0.035007	0.033418	0.036896	0.027548	0.038692	0.036487	0.036757	0.042774	0.034823	0.034609	0.042508	0.045094	0.040381	0.042285	0.040057	0.046189	0.039891	0.046663	0.047319	0.046839	0.037461	0.048852	0.047627	0.053792	0.053166	0.047017	0.03297	0.044441	0.033824	0.050175	0.040984	0.031158	0.041893	0.049612	0.041728	0.036222	0.037034	0.032847	0.032847	0.033692	0.043658	0.04559	0.035263	0.043488	0.042667	0.037558	0.038837	0.034192	0.040779	0.044037	0.040144	0.03478	0.046202	0.033432	0.042936	0.038644	0.03874	0.064241	0.040984	0.055711	0.036947	0.047144	0.044419	0.036541	0.03873	0.030919	0.030789	0.043729	0.034658	0.059088	0.058083	0.03874	0.051598	0.048068	0.032293	0.049627	0.033094	0.038692	0.033304	0.052962	0.039285	0.048414	0.040919	0.040211	0.044876	0.039853	0.04455	0.039565	0.040811	0.039708	0.03978	0.047596	0.039889	0.044154	0.039744	0.034397	0.038993	0.040196	0.036398	0.034161	0.039399	0.042455	0.044386	0.039926	0.0414	0.04125	0.035343	0.045319	0.045107	0.04064	0.04338	0.044244	0.049524	0.049869	0.049869	0.049431	0.04968	0.084157	0.064986	0.065456	0.065456	0.064986	0.064986	0.049247	0.037929	0.042888	0.045867	0.036245	0.064301	0.054738	0.050886	0.055617	0.043534	0.057302	0.070219	0.057312	0.034912	0.054872	0.054872	0.046501	0.059068	0.072579	0.046669	0.048098	0.059507	0.086182	0.079467	0.074662	0.070438	0.068893	0.054738	0.044819	0.039187	0.052755	0.046708	0.048125	0.040687	0.043918	0.044015	0.063068	0.048833	0.049125	0.046762	0.046483	0.040884	0.048915	0.034939	0.039669	0.051152	0.052819	0.046502	0.068258	0.043863	0.043863	0.041426	0.041426	0.041426	0.042529	0.042441	0.042267	0.042267	0.044661	0.044571	0.040481	0.047047	0.049523	0.075691	0.056158	0.056047	0.056158	0.049624	0.052212	0.044907	0.044907	0.044907	0.044907	0.054371	0.054251	0.054251	0.04569	0.052363	0.031694	0.027248	0.022239	0.025128	0.048546	0.040147	0.040222	0.040525	0.048922	0.03877	0.039926	0.057184	0.063735	0.056607	0.057184	0.057779	0.056607	0.070636	0.062993	0.076825	0.069751	0.111665	0.03102	0.035263	0.035489	0.039305	0.039223	0.039207	0.039321	0.040177	0.033194	0.035522	0.046661	0.031808	0.036059	0.03746	0.029237	0.031144	0.033158	0.035882	0.042619	0.034161	0.043413	0.036632	0.0429	0.037113	0.048514	0.048876	0.048876	0.050925	0.05096	0.052733	0.063471	0.057814	0.042886	0.050849	0.053047	0.057736	0.048762	0.043724	0.048012	0.063162	0.075949	0.04427	0.040856	0.046331	0.039244	0.035828	0.040144	0.039751	0.039751	0.043253	0.043253	0.048577	0.048546	0.045122	0.042155	0.042155	0.048653	0.048653	0.060347	0.060347	0.051902	0.040837	0.040712	0.027348	0.027348	0.024548	0.032438	0.030136	0.018604	0.036163	0.03379	0.029306	0.027321	0.028333	0.027481	0.048827	0.048827	0.057811	0.057811	0.043126	0.044949	0.04477	0.037867	0.053316	0.051336	0.053724	0.049247	0.060564	0.042079	0.042267	0.049725	0.027342	0.028444	0.035858	0.029828	0.029604	0.033528	0.032328	0.032765	0.037622	0.0284	0.038962	0.032416	0.035235	0.027504	0.042844	0.042073	0.038581	0.044244	0.036904	0.033139	0.048838	0.045294	0.028235	0.030608	0.040641	0.033241	0.041641	0.035527	0.036135	0.060642	0.047105	0.0446	0.050489	0.043382	0.04164	0.04304	0.042927	0.044335	0.056686	0.039968	0.04064	0.046813	0.051537	0.033923	0.02814	0.032364	0.03536	0.042015	0.043126	0.059382	0.044551	0.042248	0.045754	0.054131	0.057474	0.056834	0.064536	0.068844	0.062984	0.046089	0.040868	0.038891	0.041777	0.053287	0.038537	0.04323	0.054586	0.030561	0.039109	0.038881	0.053463	0.046713	0.047911	0.04999	0.06176	0.062554	0.05464	0.032794	0.044196	0.041224	0.039741	0.044661	0.039768	0.048914	0.048606	0.046419	0.046005	0.03964	0.053286	0.05058	0.047319	0.060673	0.068926	0.051329	0.055169	0.069381	0.033822	0.043806	0.047548	0.045643	0.067686	0.044819	0.035543	0.035929	0.040518	0.065259	0.045663	0.051894	0.045763	0.045867	0.04151	0.053089	0.049662	0.036904	0.035854	0.053202	0.046225	0.059277	0.05955	0.043253	0.04601	0.046685	0.064016	0.048833	0.066425	0.050611	0.034507	0.050995	0.068231	0.060778	0.051919	0.069052	0.044412	0.053442	0.038837	0.056721	0.045455	0.035322	0.037471	0.040106	0.047024	0.053197	0.05488	0.063528	0.053505	0.059308	0.05179	0.045409	0.060237	0.050483	0.055882	0.078288	0.0424	0.058979	0.035757	0.053881	0.064756	0.053857	0.045023	0.036912	0.051551	0.044224	0.047419	0.033751	0.03241	0.035911	0.044063	0.05361	0.035027	0.03546	0.034912	0.053693	0.038727	0.041666	0.028422	0.053155	0.043209	0.040932	0.036895	0.028602	0.058772	0.035714	0.029721	0.035674	0.055418	0.030931	0.036499	0.056533	0.046342	0.050673	0.04697	0.049541	0.044316	0.040779	0.034251	0.039608	0.045616	0.046438	0.035444	0.053862	0.046524	0.036988	0.051232	0.045031	0.050091	0.049625	0.07124	0.0621	0.044833	0.053293	0.058328	0.057075	0.054618	0.0375	0.045548	0.06158	0.075084	0.040564	0.046722	0.041771	0.037822	0.039494	0.03143	0.028799	0.032264	0.03574	0.04297	0.036896	0.05355	0.033452	0.037297	0.036829	0.040393
A0A3S7JLW7	UPI0010244757_134-249	249	CHAP[4:134] - SH3[164:228]	MKSQKQAKQWIDVNTGKGVDFDGAYGFQCMDLAVAYVYYITDGKVRMWGNAKDAINNDFKGLATVYENTPRFKPQLGDVAVYTNSQYGHIQVVISGNLDYYTCLEQNWLNGGYDGWEKATIRTHYYDGVTHFIRPKFSDSNSQVLEQKIQETNSWNKNQYGTLYKSENGTFTCGSLPIFARVGSPKLSEPNGYWFQPNGYTPYDEVCLSDGLVWIGYNWQGTRYYLPVRQWNGKTGNAYSVGVPWGVFS	PKFSDSNSQVLEQKIQETNSWNKNQYGTLYKSENGTFTCGSLPIFARVGSPKLSEPNGYWFQPNGYTPYDEVCLSDGLVWIGYNWQGTRYYLPVRQWNGKTGNAYSVGVPWGVFS	Firmicutes	Bacilli	Bacillales	Staphylococcaceae	Staphylococcus	Staphylococcus aureus	Staphylococcus aureus	Caudovirales	Podoviridae	Rosenblumvirus	Staphylococcus virus CSA13	Staphylococcus phage CSA13	UPI0010244757_134-249	0.335212	0.352904	0.347941	0.375717	0.375717	0.36594	0.36594	0.36594	0.36594	0.369204	0.369204	0.369191	0.369191	0.369204	0.375717	0.375717	0.37827	0.37827	0.37827	0.37827	0.37851	0.37851	0.37851	0.37851	0.37851	0.37851	0.37851	0.37851	0.37851	0.37851	0.37851	0.37851	0.379907	0.379907	0.282723	0.371714	0.415165	0.390739	0.371707	0.391303	0.384029	0.411079	0.364319	0.383246	0.305217	0.333438	0.33972	0.307535	0.313667	0.328467	0.321792	0.330878	0.330878	0.330878	0.330878	0.330878	0.330878	0.330878	0.330878	0.330878	0.330878	0.330259	0.33164	0.33164	0.325303	0.319988	0.319803	0.277371	0.357352	0.836672	0.810352	0.795137	0.844373	0.810952	0.82463	0.816133	0.810652	0.828834	0.834006	0.872823	0.89078	0.870399	0.889083	1	0.901454	0.892287	0.103284	0.128932	0.128856	0.126395	0.129008	0.129008	0.186627	0.197248	0.199794	0.21105	0.206466	0.217463	0.210795	0.256605	0.212216	0.227389	0.200868	0.206798	0.219427	0.217491	0.217219	0.217355	0.282278	0.235364	0.052459	0.058466	0.020775	0.018884	0.018889	0.067903	0.07522	0.078714	0.073024	0.07344	0.066053	0.061303	0.070444	0.070444	0.070498	0.070498	0.067485	0.067485	0.067537	0.067537	0.067537	0.067537	0.067176	0.067176	0.067381	0.07039	0.067278	0.067278	0.061397	0.059679	0.067278	0.067278	0.027539	0.023215	0.024392	0.02435	0.024336	0.026193	0.024364	0.024364	0.02435	0.024329	0.024343	0.024343	0.024357	0.024301	0.024301	0.02454	0.024576	0.030464	0.027641	0.032409	0.032428	0.027779	0.031137	0.032418	0.027324	0.021812	0.020247	0.022021	0.026997	0.035527	0.035578	0.035527	0.03986	0.039871	0.034639	0.039722	0.035364	0.035364	0.100149	0.105812	0.10564	0.072057	0.072057	0.071931	0.071931	0.067027	0.067027	0.06262	0.075465	0.075465	0.074106	0.069178	0.076805	0.089466	0.043422	0.045431	0.045431	0.045431	0.062772	0.055727	0.055727	0.055727	0.059906	0.059906	0.059906	0.077404	0.077586	0.077283	0.077283	0.077283	0.077404	0.077525	0.077525	0.077586	0.077647	0.080194	0.077586	0.024469	0.024469	0.023617	0.023645	0.023645	0.023631	0.02361	0.02361	0.023617	0.02359	0.046119	0.038462	0.038462	0.04619	0.04619	0.038462	0.04465	0.038492	0.038522	0.038492	0.035714	0.062148	0.038042	0.037602	0.045991	0.05364	0.041992	0.037943	0.045931	0.044236	0.045753	0.035668	0.045615	0.050055	0.041454	0.042993	0.043373	0.051854	0.045635	0.053029	0.052438	0.055476	0.05032	0.035911	0.036413	0.036525	0.032444	0.035169	0.035127	0.03519	0.035274	0.033673	0.037177	0.027758	0.037038	0.036765	0.037038	0.0431	0.037038	0.03681	0.038939	0.05783	0.038654	0.042608	0.038345	0.048564	0.040195	0.054855	0.055627	0.047196	0.033774	0.047256	0.055989	0.056209	0.049603	0.055272	0.03713	0.054514	0.036087	0.062225	0.043263	0.031396	0.044223	0.05199	0.044049	0.038419	0.037317	0.035045	0.035045	0.033949	0.043991	0.036367	0.037506	0.051787	0.046901	0.039836	0.039133	0.034453	0.037176	0.051768	0.042288	0.035045	0.054313	0.035668	0.043263	0.040886	0.040987	0.064732	0.049163	0.056136	0.039297	0.041307	0.042723	0.038865	0.032863	0.033231	0.03516	0.05117	0.036127	0.04525	0.050453	0.039036	0.038512	0.034873	0.045937	0.050005	0.041193	0.040936	0.031584	0.053366	0.037864	0.048783	0.037483	0.035656	0.03517	0.035137	0.036577	0.041528	0.036187	0.038344	0.038414	0.039395	0.03517	0.044491	0.038379	0.03466	0.039291	0.040503	0.036676	0.034421	0.0397	0.02909	0.044724	0.038554	0.038379	0.03824	0.037393	0.045665	0.045451	0.042811	0.045611	0.044582	0.049902	0.05025	0.05025	0.049808	0.050059	0.084799	0.065482	0.065955	0.065955	0.065482	0.065482	0.049623	0.044963	0.049697	0.052519	0.03855	0.064791	0.055155	0.043583	0.0484	0.051607	0.057739	0.060272	0.043889	0.038696	0.076926	0.076926	0.046856	0.066959	0.064528	0.047025	0.055808	0.055574	0.093731	0.084288	0.078018	0.079492	0.077919	0.049902	0.055787	0.05528	0.060751	0.054908	0.048493	0.046464	0.052062	0.044351	0.048297	0.049205	0.0495	0.042159	0.041908	0.041196	0.046941	0.037553	0.042323	0.051542	0.050908	0.046857	0.056042	0.068752	0.068752	0.056475	0.056475	0.056475	0.052936	0.04528	0.05261	0.05261	0.045002	0.044911	0.043189	0.047406	0.03992	0.066427	0.056586	0.056475	0.056586	0.050002	0.05261	0.040487	0.040487	0.040487	0.040487	0.04696	0.057268	0.054665	0.041435	0.048174	0.031935	0.022371	0.026483	0.029371	0.048916	0.043243	0.042218	0.040835	0.049295	0.039065	0.046936	0.060126	0.056811	0.064479	0.055115	0.055689	0.054559	0.071175	0.063474	0.067089	0.057268	0.099082	0.034934	0.03948	0.039734	0.031684	0.033876	0.036119	0.036225	0.043722	0.030102	0.051453	0.036942	0.035612	0.038151	0.037746	0.032561	0.03452	0.033411	0.039442	0.046379	0.034421	0.043744	0.040268	0.043228	0.042496	0.057386	0.040684	0.040684	0.042761	0.041079	0.044634	0.069072	0.049933	0.048297	0.049102	0.051314	0.047599	0.049134	0.044058	0.04569	0.060877	0.06013	0.048176	0.037588	0.041298	0.037746	0.034296	0.04045	0.040054	0.040054	0.046146	0.046146	0.047549	0.047519	0.049104	0.042476	0.042476	0.060696	0.060696	0.04766	0.04766	0.052298	0.039777	0.039655	0.028901	0.028901	0.025687	0.033943	0.030366	0.018746	0.037543	0.040353	0.029529	0.027529	0.02753	0.031792	0.042171	0.042171	0.058252	0.058252	0.049123	0.045292	0.040601	0.0404	0.053722	0.07289	0.067668	0.05639	0.058585	0.049466	0.045094	0.060126	0.030306	0.038215	0.027873	0.039546	0.031185	0.037682	0.032575	0.033015	0.037909	0.035771	0.037688	0.032663	0.035504	0.028974	0.043171	0.042394	0.038875	0.047656	0.033467	0.033391	0.04921	0.043884	0.03444	0.033925	0.040951	0.038519	0.041959	0.041168	0.032578	0.042999	0.040992	0.038812	0.050874	0.043713	0.041957	0.037947	0.047015	0.048396	0.057119	0.040272	0.04095	0.041929	0.054663	0.030927	0.032405	0.044025	0.035629	0.042335	0.035898	0.057965	0.06636	0.0387	0.048024	0.072726	0.047383	0.065077	0.055395	0.056523	0.063465	0.03483	0.045515	0.045375	0.049112	0.053693	0.040084	0.038435	0.052502	0.030794	0.039407	0.042909	0.055456	0.04707	0.046489	0.041043	0.052405	0.065365	0.055056	0.033044	0.032543	0.041539	0.054177	0.037502	0.040072	0.047316	0.042298	0.046773	0.046355	0.039943	0.049397	0.055819	0.04768	0.063684	0.064662	0.035806	0.048178	0.060589	0.041254	0.039235	0.04791	0.043991	0.055573	0.039848	0.039584	0.040729	0.047928	0.065757	0.035056	0.052289	0.046112	0.046217	0.041827	0.056042	0.056864	0.037185	0.036127	0.053608	0.043838	0.070028	0.057395	0.046146	0.044043	0.044274	0.043003	0.056586	0.064542	0.048679	0.039407	0.051384	0.068752	0.061241	0.061413	0.069579	0.04475	0.066276	0.043737	0.062124	0.054962	0.037965	0.042477	0.045166	0.047383	0.062536	0.053086	0.064013	0.053913	0.045418	0.049439	0.048297	0.04669	0.087202	0.064352	0.054233	0.044757	0.040412	0.042785	0.055989	0.051267	0.065121	0.054091	0.037194	0.040713	0.044562	0.042472	0.032218	0.034141	0.040527	0.05449	0.047537	0.035295	0.04764	0.03166	0.059699	0.037326	0.041984	0.034008	0.053561	0.043539	0.045173	0.037176	0.02882	0.045402	0.039585	0.029948	0.035946	0.055841	0.031167	0.035105	0.058998	0.057072	0.05282	0.047328	0.049919	0.044654	0.037354	0.036156	0.038009	0.06541	0.048826	0.047619	0.052677	0.052087	0.035308	0.058076	0.055457	0.050473	0.050003	0.071783	0.045888	0.046982	0.053699	0.054855	0.047241	0.057237	0.039585	0.045895	0.054452	0.074047	0.04496	0.047078	0.056603	0.03811	0.036479	0.03167	0.033164	0.034058	0.040334	0.047488	0.037177	0.053959	0.033707	0.037581	0.034141	0.033917
A0A6M2Z157; A0A6M2Z6I8; A0A6M2YDJ0; A0A6M2Z1M8; A0A6M2YDL9; A0A6B7HLC0	UPI0013160522_134-249	249	CHAP[4:134] - SH3[164:228]	MKSLQQAKQWIDDNTGRGIDFDGAYGFQCMDLAVAYMYYITDGKVRMWGNAKDAIDNDFKGLAKVYQNTPSFKPQLGDVGVYTNSQYGHIQVVISGNLDYYTCLEQNWLNGGYDGWEKATIRTHYYDGVSHFIRPNFSNSNSKVLEQFIQQTNKWKQNQYGTLYKSENGTFTCGFLPIFARVGSPKVSEPNGYWFQPNGYTPYDEVCLSDRLVWIGYNWQGTRYYLPVRQWNGKTGNSYSIGLPWGVFS	PNFSNSNSKVLEQFIQQTNKWKQNQYGTLYKSENGTFTCGFLPIFARVGSPKVSEPNGYWFQPNGYTPYDEVCLSDRLVWIGYNWQGTRYYLPVRQWNGKTGNSYSIGLPWGVFS	Firmicutes	Bacilli	Bacillales	Staphylococcaceae	Staphylococcus	Staphylococcus aureus	Staphylococcus aureus	Caudovirales	Podoviridae	Rosenblumvirus	Staphylococcus phage SA46-CL1; Staphylococcus phage SA46-CTH4; Staphylococcus phage SA30-CTH2; Staphylococcus phage SA03-CTH2; Staphylococcus phage SA44-CTH7; Staphylococcus phage SA46-CTH2	Staphylococcus phage SA46-CL1; Staphylococcus phage SA46-CTH4; Staphylococcus phage SA30-CTH2; Staphylococcus phage SA03-CTH2; Staphylococcus phage SA44-CTH7; Staphylococcus phage SA46-CTH2	UPI0013160522_134-249	0.334445	0.341427	0.335946	0.363709	0.363709	0.353954	0.353954	0.353954	0.353954	0.357196	0.357196	0.357226	0.357226	0.357196	0.363709	0.363709	0.366263	0.366263	0.366263	0.366263	0.366496	0.366496	0.366496	0.366496	0.366496	0.366496	0.366496	0.366496	0.366496	0.366496	0.366496	0.366496	0.367889	0.367889	0.279773	0.357076	0.404485	0.381521	0.365382	0.379371	0.373433	0.386582	0.367647	0.367185	0.279035	0.306447	0.312764	0.276425	0.285254	0.297422	0.293378	0.302495	0.302495	0.302495	0.302495	0.302495	0.302495	0.302495	0.302495	0.302495	0.302495	0.299172	0.30055	0.30055	0.298428	0.288981	0.288683	0.253578	0.326698	0.833248	0.797899	0.779639	0.840925	0.798529	0.812136	0.80365	0.808796	0.825425	0.838148	0.873864	0.890255	0.878996	0.897662	0.901454	1	0.958841	0.098754	0.123277	0.123204	0.122081	0.12335	0.12335	0.153429	0.180015	0.187133	0.194265	0.193796	0.199337	0.203528	0.235591	0.189589	0.209208	0.197644	0.203555	0.206454	0.204554	0.204298	0.204426	0.273308	0.22785	0.048729	0.058332	0.017587	0.017585	0.017589	0.061589	0.059697	0.063168	0.057608	0.057936	0.04751	0.051988	0.05806	0.05806	0.056575	0.056575	0.053558	0.053558	0.053599	0.053599	0.053599	0.053599	0.054836	0.054836	0.053476	0.056489	0.053394	0.053394	0.049005	0.047328	0.053394	0.053394	0.028533	0.025014	0.025272	0.025228	0.025214	0.0252	0.025243	0.025243	0.025228	0.025207	0.025221	0.025221	0.025236	0.025178	0.025178	0.024484	0.02452	0.028552	0.027577	0.029564	0.02958	0.027716	0.031979	0.0268	0.026353	0.031737	0.032138	0.022886	0.025078	0.036379	0.036431	0.036379	0.036154	0.036163	0.031831	0.035128	0.040324	0.042004	0.077716	0.091389	0.09124	0.058821	0.058821	0.058718	0.058718	0.053825	0.053825	0.060875	0.060875	0.060875	0.056632	0.079756	0.068967	0.076509	0.043322	0.039075	0.039075	0.039075	0.051495	0.044479	0.044479	0.044479	0.048649	0.048649	0.048649	0.06796	0.06812	0.067853	0.067853	0.067853	0.06796	0.068066	0.068066	0.06812	0.068173	0.088011	0.06812	0.024413	0.024413	0.024505	0.024534	0.024534	0.02452	0.024498	0.024498	0.024505	0.024477	0.046013	0.044514	0.044514	0.046084	0.046084	0.044514	0.044548	0.038404	0.038433	0.038404	0.035632	0.062006	0.037955	0.037516	0.051871	0.053518	0.051871	0.037856	0.041841	0.044134	0.045648	0.035587	0.04551	0.049941	0.03742	0.042894	0.043274	0.051736	0.04553	0.048988	0.046505	0.055349	0.050204	0.032246	0.032696	0.033638	0.03237	0.032389	0.03235	0.032408	0.032486	0.031012	0.034239	0.031849	0.038898	0.036681	0.036953	0.043002	0.038898	0.038659	0.052447	0.047395	0.042625	0.046559	0.058392	0.056529	0.06111	0.05082	0.049553	0.052974	0.051535	0.053041	0.047881	0.048069	0.067306	0.047268	0.035095	0.03885	0.036005	0.056262	0.041202	0.031324	0.048133	0.055861	0.035957	0.032582	0.039191	0.03885	0.033022	0.033871	0.043891	0.053471	0.049237	0.053656	0.042894	0.041732	0.039043	0.051561	0.040996	0.04796	0.049529	0.03108	0.046447	0.037564	0.043164	0.036907	0.038946	0.064583	0.041202	0.064008	0.051588	0.041213	0.042625	0.036735	0.034837	0.031083	0.030953	0.04538	0.031238	0.05465	0.056378	0.042841	0.061478	0.048323	0.032465	0.049891	0.035227	0.044733	0.035451	0.063104	0.03606	0.043056	0.041137	0.035574	0.038431	0.035057	0.033176	0.039775	0.036105	0.041583	0.036659	0.042722	0.038431	0.042745	0.036626	0.03458	0.039201	0.04041	0.036592	0.034342	0.039609	0.032438	0.046562	0.038466	0.039956	0.039811	0.037307	0.045561	0.045347	0.042713	0.045507	0.04031	0.042873	0.043172	0.043172	0.042792	0.043008	0.084605	0.065332	0.065804	0.065804	0.065332	0.065332	0.045009	0.038131	0.043116	0.046111	0.036438	0.064643	0.057649	0.048599	0.048289	0.043766	0.057607	0.073207	0.057617	0.035097	0.05996	0.05996	0.049345	0.061857	0.064381	0.049386	0.057146	0.056906	0.094892	0.085496	0.083399	0.07931	0.079154	0.052408	0.053009	0.049901	0.05051	0.054783	0.048382	0.049084	0.044151	0.044249	0.048187	0.049093	0.049386	0.044537	0.041812	0.048809	0.046833	0.046833	0.044572	0.051424	0.060026	0.060774	0.048289	0.056345	0.056345	0.056345	0.056345	0.056345	0.052815	0.045177	0.05249	0.05249	0.044899	0.044808	0.05506	0.047297	0.049786	0.071185	0.063821	0.063695	0.063821	0.049888	0.05249	0.04277	0.04277	0.04277	0.04277	0.057264	0.059734	0.057137	0.04134	0.048064	0.03289	0.024349	0.02439	0.027282	0.048804	0.041752	0.038752	0.040741	0.047486	0.038976	0.041811	0.059988	0.054217	0.05196	0.05249	0.053036	0.049486	0.071012	0.06559	0.059212	0.05454	0.093829	0.03302	0.03939	0.039643	0.030482	0.030419	0.030406	0.033883	0.037159	0.030034	0.040175	0.043559	0.031978	0.041689	0.035866	0.027845	0.029744	0.031747	0.052469	0.041132	0.032707	0.043644	0.035153	0.043129	0.037311	0.044532	0.044864	0.044864	0.04693	0.045083	0.048773	0.058704	0.06089	0.053259	0.05112	0.053329	0.042213	0.043861	0.043957	0.045586	0.060737	0.059992	0.039165	0.039288	0.048369	0.04304	0.041422	0.038523	0.039962	0.039962	0.038367	0.038367	0.043254	0.043227	0.048992	0.038694	0.038694	0.060558	0.060558	0.04755	0.04755	0.049806	0.036949	0.036836	0.027494	0.027494	0.023729	0.031356	0.030297	0.017145	0.03305	0.039003	0.030477	0.027466	0.027467	0.024557	0.042074	0.042074	0.049508	0.049508	0.037701	0.03954	0.040508	0.040307	0.053599	0.072723	0.074264	0.056261	0.058451	0.042303	0.042492	0.04999	0.027488	0.03495	0.024719	0.029987	0.029761	0.035003	0.0325	0.035934	0.037823	0.028551	0.034469	0.03414	0.037033	0.025137	0.044668	0.039043	0.040278	0.050614	0.031535	0.035166	0.049098	0.043783	0.028385	0.047694	0.039155	0.031747	0.03996	0.037502	0.034415	0.047417	0.036593	0.034647	0.050757	0.043613	0.041861	0.041466	0.05066	0.044571	0.056988	0.038354	0.040856	0.052291	0.062719	0.030856	0.035025	0.043924	0.040626	0.042238	0.035816	0.070892	0.052577	0.046334	0.045998	0.067377	0.049901	0.049345	0.048059	0.048703	0.063319	0.042473	0.045411	0.039098	0.046666	0.05357	0.032494	0.037069	0.052382	0.030723	0.039317	0.037226	0.052167	0.050719	0.053518	0.040949	0.047384	0.058228	0.073241	0.044507	0.044431	0.039909	0.042303	0.047393	0.03998	0.041307	0.051085	0.053666	0.050271	0.042065	0.07714	0.067798	0.047571	0.063538	0.071683	0.037709	0.053614	0.067425	0.037581	0.039146	0.049639	0.051871	0.052925	0.045058	0.039494	0.03612	0.044276	0.071073	0.037162	0.054654	0.048427	0.046111	0.043927	0.053372	0.049926	0.038955	0.036044	0.053485	0.060139	0.059593	0.057264	0.051156	0.037004	0.049694	0.064356	0.049093	0.064394	0.05088	0.037004	0.051267	0.068594	0.063758	0.049926	0.061982	0.047274	0.092988	0.043637	0.054544	0.043412	0.040245	0.035316	0.040319	0.047274	0.064621	0.04193	0.050181	0.066015	0.054854	0.041105	0.048187	0.062887	0.072502	0.056179	0.054109	0.042625	0.059293	0.038194	0.055861	0.048825	0.047646	0.059189	0.035734	0.043421	0.042681	0.042375	0.037502	0.032582	0.041878	0.044297	0.056051	0.035214	0.035648	0.038607	0.061424	0.038933	0.041888	0.032144	0.051714	0.043439	0.039191	0.037091	0.035942	0.047268	0.04488	0.029879	0.035864	0.050142	0.029743	0.035025	0.058863	0.05349	0.049186	0.04722	0.049805	0.040988	0.039132	0.037712	0.041715	0.045859	0.052774	0.039592	0.054149	0.055433	0.041098	0.049358	0.04527	0.050357	0.052058	0.071619	0.054107	0.046874	0.047395	0.05082	0.057379	0.054909	0.04129	0.050878	0.061907	0.056211	0.04078	0.04394	0.040545	0.038023	0.039704	0.031597	0.028952	0.030891	0.040242	0.041806	0.037092	0.053835	0.042403	0.037495	0.035544	0.035193
A0A6M2Z201	UPI00159A79E8_134-249	249	CHAP[4:134] - SH3[164:228]	MKSLQQAKQWIDVNTGRGIDFDGAYGFQCMDLAVAYMYYITDGKVRMWGNAKDAIDNDFKGLAKVYQNTPSFKPQLGDVSVYTNSQYGHIQVVISGNLDYYTCLEQNWLNGGYDGWEKATIRTHYYDGVSHFIRPNFSNSNSKVLEQFIQQTNKWKQNQYGTLYKSENGTFTCGFLPIFARVGSPKLSEPNGYWFLPNGYTPYDEVCLSDGLVWIGYNWEGTRYYLPVRQWNGKTGNSYSIDLPWGVFS	PNFSNSNSKVLEQFIQQTNKWKQNQYGTLYKSENGTFTCGFLPIFARVGSPKLSEPNGYWFLPNGYTPYDEVCLSDGLVWIGYNWEGTRYYLPVRQWNGKTGNSYSIDLPWGVFS	Firmicutes	Bacilli	Bacillales	Staphylococcaceae	Staphylococcus	Staphylococcus aureus	Staphylococcus aureus	Caudovirales	Podoviridae	Rosenblumvirus	Staphylococcus phage SA1-CTA1	Staphylococcus phage SA1-CTA1	UPI00159A79E8_134-249	0.314936	0.341427	0.335946	0.363709	0.363709	0.353954	0.353954	0.353954	0.353954	0.357196	0.357196	0.357226	0.357226	0.357196	0.363709	0.363709	0.366263	0.366263	0.366263	0.366263	0.366496	0.366496	0.366496	0.366496	0.366496	0.366496	0.366496	0.366496	0.366496	0.366496	0.366496	0.366496	0.367889	0.367889	0.263654	0.343289	0.390585	0.367647	0.354434	0.365576	0.356774	0.379654	0.350999	0.356142	0.287954	0.31611	0.322408	0.286099	0.294947	0.307061	0.298913	0.312164	0.312164	0.312164	0.312164	0.312164	0.312164	0.312164	0.312164	0.312164	0.312164	0.308822	0.310201	0.310201	0.308055	0.298614	0.298352	0.261683	0.337141	0.824191	0.791843	0.77356	0.831833	0.789472	0.803045	0.794553	0.799725	0.816355	0.829071	0.864746	0.902368	0.869919	0.888564	0.892287	0.958841	1	0.097681	0.121937	0.121865	0.120739	0.122009	0.122009	0.171304	0.199848	0.188489	0.191548	0.191086	0.196625	0.200814	0.238314	0.195124	0.221435	0.181058	0.186938	0.199526	0.197644	0.197396	0.19752	0.269146	0.224363	0.048729	0.058332	0.016331	0.016329	0.016333	0.086224	0.078459	0.081948	0.076245	0.07668	0.061304	0.06422	0.073339	0.073339	0.073395	0.073395	0.070391	0.070391	0.070445	0.070445	0.070445	0.070445	0.070069	0.070069	0.070283	0.073283	0.070175	0.070175	0.064319	0.062595	0.070175	0.070175	0.028533	0.025014	0.025272	0.025228	0.025214	0.0252	0.025243	0.025243	0.025228	0.025207	0.025221	0.025221	0.025236	0.025178	0.025178	0.024484	0.02452	0.033157	0.030335	0.035107	0.035126	0.030487	0.03472	0.035117	0.026353	0.031737	0.032138	0.021971	0.025078	0.036379	0.036431	0.036379	0.036154	0.036163	0.031831	0.035128	0.040324	0.042004	0.088818	0.103994	0.103825	0.073526	0.073526	0.073398	0.073398	0.068505	0.068505	0.060875	0.073691	0.073691	0.058205	0.096628	0.085825	0.089261	0.043322	0.039075	0.039075	0.039075	0.054278	0.051429	0.051429	0.051429	0.055599	0.055599	0.055599	0.072593	0.072764	0.07248	0.07248	0.07248	0.072593	0.072707	0.072707	0.072764	0.072821	0.08001	0.072764	0.024413	0.024413	0.024505	0.024534	0.024534	0.02452	0.024498	0.024498	0.024505	0.024477	0.046013	0.044514	0.044514	0.046084	0.046084	0.044514	0.035331	0.035331	0.035359	0.035331	0.041571	0.062006	0.035957	0.035541	0.051871	0.051535	0.051871	0.037856	0.039849	0.044134	0.045648	0.041518	0.04551	0.047943	0.03742	0.040944	0.041307	0.049746	0.04553	0.052907	0.052318	0.053135	0.048196	0.03762	0.032696	0.033638	0.03237	0.032389	0.03235	0.032408	0.032486	0.031012	0.034239	0.031849	0.046677	0.050195	0.048622	0.05082	0.052512	0.052189	0.052447	0.045334	0.038566	0.04251	0.058392	0.056529	0.06111	0.046911	0.049553	0.052974	0.051535	0.053041	0.047881	0.048069	0.065326	0.047268	0.035095	0.048562	0.034004	0.050442	0.041202	0.033166	0.042116	0.049876	0.039953	0.034498	0.037231	0.03885	0.034965	0.033871	0.043891	0.053471	0.049237	0.053656	0.035095	0.041732	0.039043	0.051561	0.040996	0.049805	0.049529	0.034965	0.050318	0.039541	0.045126	0.036907	0.040894	0.058712	0.045126	0.056007	0.037143	0.039152	0.042625	0.038776	0.034837	0.031083	0.030953	0.04538	0.033641	0.059403	0.058392	0.042841	0.061478	0.048323	0.034374	0.049891	0.035227	0.044733	0.031512	0.053244	0.03606	0.048672	0.041137	0.040425	0.038431	0.035057	0.033176	0.039775	0.036105	0.041583	0.036659	0.042722	0.035089	0.037813	0.034961	0.03458	0.037633	0.04041	0.036592	0.034342	0.039609	0.032438	0.048502	0.036794	0.051609	0.04147	0.033754	0.055052	0.054794	0.044571	0.047403	0.044479	0.049788	0.050135	0.050135	0.049694	0.049945	0.086955	0.065332	0.070504	0.070504	0.065332	0.065332	0.049509	0.038131	0.036649	0.046111	0.036438	0.064643	0.055029	0.046041	0.048289	0.043766	0.050093	0.05752	0.057617	0.033343	0.062359	0.062359	0.044151	0.059383	0.064381	0.049386	0.061542	0.061283	0.086641	0.068677	0.068109	0.063731	0.062193	0.055029	0.053009	0.049901	0.05051	0.054783	0.048382	0.049084	0.046748	0.044249	0.048187	0.049093	0.049386	0.044537	0.041812	0.041102	0.037467	0.037467	0.042226	0.051424	0.046174	0.060774	0.048289	0.056345	0.056345	0.056345	0.056345	0.056345	0.052815	0.045177	0.05249	0.05249	0.044899	0.044808	0.040696	0.047297	0.049786	0.071185	0.056457	0.056345	0.056457	0.049888	0.05249	0.04277	0.04277	0.04277	0.04277	0.057264	0.059734	0.057137	0.04134	0.048064	0.028779	0.024349	0.02439	0.027282	0.045551	0.038969	0.050545	0.048889	0.05427	0.043848	0.045156	0.059988	0.056681	0.05196	0.042492	0.05051	0.047011	0.071012	0.063328	0.066936	0.046748	0.105557	0.034854	0.03939	0.039643	0.030482	0.030419	0.030406	0.033883	0.035544	0.030034	0.040175	0.040208	0.031978	0.039876	0.03766	0.029392	0.029744	0.030159	0.04755	0.041132	0.034342	0.038608	0.035153	0.043129	0.037311	0.046652	0.044864	0.044864	0.04693	0.040985	0.044532	0.066361	0.06089	0.053259	0.05112	0.053329	0.042213	0.043861	0.056886	0.045586	0.060737	0.059992	0.039165	0.039288	0.046577	0.052006	0.041422	0.040357	0.039962	0.039962	0.038367	0.038367	0.04465	0.044621	0.039919	0.036851	0.036851	0.060558	0.060558	0.04755	0.04755	0.052178	0.036949	0.036836	0.026152	0.026152	0.021831	0.027594	0.027365	0.021821	0.030847	0.030196	0.02743	0.02641	0.027467	0.024557	0.042074	0.042074	0.062424	0.062424	0.043356	0.045188	0.040508	0.040307	0.053599	0.072723	0.074264	0.056261	0.058451	0.042303	0.042492	0.057489	0.027488	0.032832	0.027809	0.029987	0.031114	0.035003	0.0403	0.037431	0.031771	0.034262	0.034469	0.037244	0.037033	0.025137	0.039882	0.042297	0.038786	0.041412	0.031535	0.033315	0.049098	0.043783	0.028385	0.047694	0.039155	0.038431	0.045669	0.032144	0.034415	0.047417	0.040898	0.038723	0.050757	0.043613	0.041861	0.041466	0.052537	0.050142	0.056988	0.036528	0.042713	0.052291	0.062719	0.030856	0.035025	0.043924	0.040626	0.036729	0.035816	0.063429	0.048683	0.046334	0.053664	0.067377	0.049901	0.049345	0.048059	0.048703	0.063319	0.040542	0.045411	0.034982	0.046666	0.05357	0.041242	0.038347	0.057371	0.029106	0.039317	0.037226	0.041101	0.046962	0.04995	0.040949	0.049018	0.058228	0.073241	0.044507	0.044431	0.036839	0.042303	0.047393	0.03998	0.041307	0.051085	0.046666	0.050271	0.037637	0.07714	0.067798	0.047571	0.068621	0.054957	0.039694	0.040673	0.05115	0.037581	0.034252	0.047801	0.051871	0.052925	0.045058	0.039494	0.03612	0.042505	0.067428	0.034976	0.047201	0.046006	0.046111	0.041731	0.048289	0.052195	0.0371	0.036044	0.053485	0.060139	0.059593	0.057264	0.051156	0.037004	0.049694	0.064356	0.049093	0.062009	0.053193	0.037004	0.056393	0.068594	0.061101	0.049926	0.069419	0.044648	0.092988	0.043637	0.059502	0.031988	0.03551	0.035316	0.040319	0.044648	0.064621	0.052965	0.050181	0.066015	0.054854	0.049326	0.048187	0.062887	0.072502	0.056179	0.054109	0.044655	0.059293	0.035947	0.044011	0.048825	0.064972	0.059189	0.037109	0.04062	0.05513	0.047671	0.037502	0.032582	0.037546	0.044297	0.043116	0.033613	0.035648	0.035097	0.05584	0.038933	0.041888	0.032144	0.039648	0.049363	0.039191	0.035139	0.035942	0.047268	0.04488	0.029879	0.035864	0.055713	0.028391	0.035025	0.052774	0.051765	0.045673	0.04722	0.053494	0.044552	0.039132	0.039352	0.041715	0.045859	0.052774	0.039592	0.052556	0.055433	0.041098	0.053651	0.047785	0.050357	0.049889	0.071619	0.054107	0.046874	0.047395	0.05082	0.057379	0.04832	0.04129	0.050878	0.058117	0.067453	0.04078	0.048486	0.040545	0.038023	0.039704	0.031597	0.031709	0.032435	0.040242	0.036232	0.037092	0.053835	0.042403	0.038705	0.034063	0.035193
A0A2H4IZ50	UPI000CA1C0C0_0-244	244	SH3[161:226]	MNISDGTNPGTGNFEGYGIEVCQSLGDRNTFLKNEQTVFQFIAEKLQKWNLPANRNTIRLHNEFIQTECPHASAYYHAGMNTKVDAYTKERQLKIKDYFIKQIRAYMKGSTPKSTVVKSSKSSGSLPKKKGKKQTSKSNIGKTFDFNGLSTNVWGTKWYYENNTFTCNARQGIITRVGSPFTTAPQAGVLFYGQTVTYNQVAVNPKEPFVWISWITNNGTEVWMPIEVLDSNNKIIEQWGTFGW	MNISDGTNPGTGNFEGYGIEVCQSLGDRNTFLKNEQTVFQFIAEKLQKWNLPANRNTIRLHNEFIQTECPHASAYYHAGMNTKVDAYTKERQLKIKDYFIKQIRAYMKGSTPKSTVVKSSKSSGSLPKKKGKKQTSKSNIGKTFDFNGLSTNVWGTKWYYENNTFTCNARQGIITRVGSPFTTAPQAGVLFYGQTVTYNQVAVNPKEPFVWISWITNNGTEVWMPIEVLDSNNKIIEQWGTFGW	Unknown	Unknown	Unknown	Unknown	Unknown	Unknown	Unknown	Caudovirales	Unknown	Unknown	uncultured Caudovirales phage	uncultured Caudovirales phage	UPI000CA1C0C0_0-244	0.136396	0.14181	0.14785	0.152096	0.152096	0.147189	0.147189	0.147189	0.147189	0.147377	0.147377	0.140943	0.140943	0.147377	0.152096	0.152096	0.144154	0.144154	0.144154	0.144154	0.142283	0.144246	0.144246	0.144246	0.144246	0.144246	0.144246	0.144246	0.144246	0.144246	0.144246	0.144246	0.144246	0.144246	0.275645	0.16892	0.161497	0.15826	0.155144	0.172911	0.15445	0.15611	0.169007	0.176908	0.228785	0.204124	0.204713	0.207299	0.218416	0.215251	0.191968	0.206197	0.206197	0.205224	0.205224	0.205224	0.205224	0.205224	0.205224	0.205224	0.205224	0.20484	0.205811	0.205811	0.202395	0.198644	0.199389	0.300861	0.155466	0.108419	0.098084	0.105946	0.102425	0.099916	0.097091	0.098232	0.104324	0.099001	0.084161	0.080262	0.106613	0.101206	0.10357	0.103284	0.098754	0.097681	1	0.795415	0.796833	0.795409	0.800604	0.800604	0.22342	0.255668	0.216755	0.214278	0.218533	0.224394	0.220707	0.11603	0.32352	0.330983	0.261801	0.258394	0.261484	0.255961	0.256613	0.250938	0.238368	0.327435	0.033042	0.044361	0.022999	0.022996	0.023002	0.084569	0.063655	0.060109	0.072778	0.065994	0.062593	0.060295	0.060249	0.062401	0.053835	0.053835	0.053877	0.053877	0.053918	0.053918	0.053918	0.053918	0.062211	0.062211	0.058097	0.053753	0.05586	0.05586	0.058231	0.064503	0.05586	0.05586	0.034975	0.0274	0.033614	0.03224	0.032879	0.030889	0.029625	0.029625	0.030924	0.030897	0.030915	0.030915	0.029617	0.032175	0.032175	0.02984	0.029883	0.023996	0.027186	0.024721	0.022782	0.022769	0.035386	0.019522	0.025596	0.056189	0.062718	0.040611	0.059517	0.028244	0.028942	0.028901	0.028004	0.028011	0.028178	0.029175	0.027211	0.028395	0.062542	0.054367	0.055386	0.046022	0.046022	0.045941	0.045941	0.044793	0.044793	0.043994	0.05189	0.05189	0.057601	0.048601	0.049643	0.048263	0.03254	0.039621	0.039621	0.039621	0.0294	0.026427	0.026427	0.026427	0.026427	0.026427	0.026427	0.039154	0.028344	0.038007	0.038007	0.038007	0.038066	0.038126	0.038126	0.039246	0.038186	0.033804	0.034885	0.02248	0.02248	0.023893	0.022592	0.022592	0.022578	0.022559	0.022559	0.022565	0.022539	0.028081	0.027021	0.027021	0.028124	0.027042	0.027021	0.028124	0.028124	0.028146	0.028124	0.029273	0.035476	0.03376	0.031979	0.033716	0.032102	0.033716	0.040687	0.040687	0.031078	0.034939	0.037588	0.033328	0.036573	0.041605	0.034323	0.041552	0.032227	0.032061	0.037255	0.032747	0.038974	0.035352	0.030275	0.034535	0.027634	0.029441	0.029459	0.029424	0.029477	0.031454	0.032756	0.030137	0.029252	0.036977	0.038064	0.036977	0.039915	0.035607	0.035389	0.039667	0.040629	0.037161	0.03136	0.034028	0.031276	0.028239	0.034409	0.032102	0.031776	0.030706	0.031816	0.029501	0.026797	0.032061	0.033284	0.039815	0.038299	0.053523	0.034153	0.041447	0.035032	0.032481	0.042145	0.032353	0.03239	0.028976	0.034196	0.032828	0.037881	0.030906	0.034963	0.036058	0.034984	0.037069	0.040581	0.03849	0.029584	0.031617	0.03637	0.043919	0.032828	0.036795	0.026451	0.038684	0.039667	0.041137	0.030318	0.034539	0.029579	0.043591	0.033373	0.04002	0.03449	0.027417	0.036479	0.037779	0.026962	0.027919	0.055214	0.034028	0.049364	0.032468	0.031305	0.028239	0.035131	0.030318	0.031499	0.031897	0.031938	0.038692	0.031636	0.0316	0.027327	0.027061	0.025861	0.040882	0.031509	0.027735	0.031623	0.031681	0.034897	0.029415	0.03473	0.028135	0.035418	0.035332	0.028455	0.025766	0.027637	0.026678	0.026448	0.034153	0.041218	0.03048	0.029202	0.033776	0.037429	0.038584	0.040539	0.04139	0.031321	0.034085	0.034322	0.034322	0.033049	0.036146	0.039717	0.046004	0.041372	0.041372	0.050933	0.050933	0.042786	0.047383	0.053131	0.048705	0.057018	0.041877	0.047975	0.043227	0.037582	0.038069	0.040564	0.042344	0.035703	0.039543	0.043911	0.043911	0.064008	0.054011	0.042312	0.048686	0.074289	0.073977	0.05423	0.064151	0.064599	0.058839	0.058723	0.038749	0.039193	0.038837	0.035567	0.036739	0.041639	0.036484	0.054864	0.040323	0.044646	0.038026	0.046948	0.06098	0.038102	0.037987	0.044521	0.037925	0.036342	0.032919	0.034139	0.037857	0.060848	0.037951	0.037951	0.039676	0.039676	0.039676	0.042503	0.049485	0.042241	0.042241	0.042155	0.042069	0.037085	0.033305	0.047328	0.041483	0.032841	0.036226	0.036298	0.036886	0.036961	0.066927	0.06358	0.06358	0.06358	0.042156	0.054864	0.049378	0.050134	0.049961	0.022436	0.025004	0.027193	0.025615	0.030929	0.034301	0.033219	0.036721	0.029855	0.027445	0.037685	0.042241	0.055531	0.040073	0.058082	0.042681	0.054011	0.046432	0.033445	0.041695	0.038405	0.07197	0.024543	0.03051	0.030706	0.050879	0.040459	0.033306	0.038175	0.043231	0.032114	0.025932	0.038537	0.02627	0.031908	0.030307	0.028322	0.028661	0.030179	0.031174	0.03017	0.026486	0.027186	0.027111	0.03037	0.027467	0.03733	0.048139	0.054156	0.049569	0.044733	0.052262	0.055715	0.068212	0.048218	0.046496	0.043561	0.066881	0.054503	0.080113	0.066088	0.068041	0.061446	0.027578	0.027665	0.032798	0.032833	0.030436	0.032293	0.040931	0.040931	0.041426	0.041426	0.03144	0.03142	0.04472	0.028544	0.028544	0.039362	0.039362	0.079667	0.079667	0.035072	0.026981	0.026899	0.015582	0.015582	0.024061	0.031795	0.025463	0.016463	0.027151	0.023035	0.02003	0.026035	0.022207	0.023777	0.034565	0.034565	0.033346	0.033346	0.037166	0.041101	0.050709	0.045728	0.029655	0.037993	0.042786	0.038032	0.032584	0.044682	0.038721	0.044001	0.029034	0.021628	0.018857	0.030006	0.023814	0.03469	0.022885	0.044281	0.027699	0.030157	0.028685	0.030597	0.030612	0.021241	0.031453	0.025202	0.026261	0.025921	0.028737	0.036492	0.034573	0.051795	0.0263	0.030334	0.029969	0.043534	0.041538	0.03018	0.033658	0.046109	0.040925	0.038748	0.042049	0.028593	0.031583	0.035546	0.031709	0.035308	0.038218	0.037296	0.032693	0.042344	0.055685	0.041168	0.023715	0.035512	0.036951	0.029743	0.039821	0.030214	0.038394	0.035345	0.041837	0.045619	0.051782	0.047549	0.054146	0.06137	0.057592	0.032626	0.041113	0.036225	0.042718	0.039362	0.031681	0.033303	0.036886	0.036436	0.036428	0.041941	0.024489	0.030423	0.027636	0.044563	0.067882	0.050843	0.041903	0.030179	0.030083	0.032426	0.054611	0.042155	0.048484	0.037397	0.045356	0.04929	0.032567	0.038974	0.034704	0.054561	0.047455	0.035793	0.055524	0.044721	0.036451	0.034381	0.042845	0.028713	0.055667	0.047764	0.039042	0.033594	0.031783	0.032853	0.034919	0.026948	0.035404	0.041984	0.035806	0.038373	0.037118	0.034003	0.030362	0.035268	0.030457	0.028695	0.051972	0.036175	0.03849	0.041426	0.039085	0.029161	0.041541	0.046668	0.041985	0.039085	0.039085	0.05054	0.032776	0.043025	0.041548	0.03317	0.055481	0.039287	0.035579	0.036662	0.033787	0.038341	0.036473	0.038412	0.040686	0.039228	0.041958	0.036941	0.055093	0.038626	0.044381	0.035717	0.042642	0.039141	0.058397	0.038102	0.035732	0.053442	0.033223	0.029799	0.032744	0.028976	0.038001	0.031937	0.023671	0.035063	0.032325	0.03018	0.031286	0.037624	0.046789	0.042505	0.039448	0.027493	0.029657	0.036699	0.030991	0.028316	0.032695	0.030346	0.031979	0.037255	0.027493	0.048088	0.031897	0.031603	0.019988	0.037881	0.041846	0.032368	0.029361	0.038591	0.034021	0.032161	0.029688	0.037669	0.038901	0.031492	0.034638	0.030709	0.047196	0.04002	0.033455	0.033644	0.031715	0.034452	0.051379	0.035419	0.03546	0.03513	0.036022	0.0381	0.033007	0.049335	0.034409	0.036075	0.034025	0.027811	0.040603	0.040924	0.029404	0.026801	0.029874	0.032629	0.032129	0.027958	0.025284	0.02427	0.023927	0.028337	0.030419	0.028128	0.031105	0.030888	0.031513	0.023986	0.025735
A0A345AP02	UPI000DF5E6E1_327-484	484	CHAP[4:141] - Ami_2[175:327] - SH3[401:466]	MKTKKQALKWILNTIGQGIDWDKMYGFQCMDLVVAYLYYVTDGKIAMWGNAIDAPKNNFKGTAKVIKNYPAFRPEEGDIVVWSYGNFSTYGHIAVVIDGDPYGDLQYITVAEQNWNGLGLYKQEVTTKRIHNYDGVSHFIRPKFKKTAKKEDNTPTKEKNNKKTKGKKLKVSTQRINYTMDKRGYKPKFVVIHNDAGSSSAQQYEQGLKNAGYSRYAQGVAHAYASDGYVWEAISEDRIAWHTGDGTNPGTGNFEGYGIEVCQSLGDRNTFLKNEQTVFQFIAEKLQKWNLPANRNTIRLHNEFIQTECPHASAYYHAGMNTKVDAYTKERQLKIKDYFIKQIRAYMKGSTPKSTVVKSSKSSGSLPNKKGKKQTSKSNIGKTFDFNGLSTNVWGTKWYYENNTFTCNARQGIITRVGSPFTTAPQAGVLFYGQTVTYNQVAVNPKEPFVWISWITNNGTEVWMPIEVLDSNNKIIEQWGTFGW	TKERQLKIKDYFIKQIRAYMKGSTPKSTVVKSSKSSGSLPNKKGKKQTSKSNIGKTFDFNGLSTNVWGTKWYYENNTFTCNARQGIITRVGSPFTTAPQAGVLFYGQTVTYNQVAVNPKEPFVWISWITNNGTEVWMPIEVLDSNNKIIEQWGTFGW	Firmicutes	Bacilli	Bacillales	Staphylococcaceae	Staphylococcus	Staphylococcus epidermidis	Staphylococcus epidermidis	Caudovirales	Herelleviridae	Sepunavirus	Staphylococcus phage Quidividi	Staphylococcus phage Quidividi	UPI000DF5E6E1_327-484	0.167815	0.173507	0.182103	0.187414	0.187414	0.18129	0.18129	0.18129	0.18129	0.181521	0.181521	0.172277	0.172277	0.181521	0.187414	0.187414	0.176278	0.176278	0.176278	0.176278	0.175165	0.177615	0.177615	0.177615	0.177615	0.177615	0.177615	0.177615	0.177615	0.177615	0.177615	0.177615	0.177615	0.177615	0.147758	0.210867	0.195491	0.195121	0.193669	0.215849	0.195244	0.194875	0.210974	0.220837	0.235197	0.253599	0.254336	0.257561	0.271436	0.267492	0.238422	0.256186	0.256186	0.254972	0.254972	0.254972	0.254972	0.254972	0.254972	0.254972	0.254972	0.254494	0.255706	0.255706	0.251444	0.246762	0.247687	0.21374	0.192761	0.136669	0.12244	0.132254	0.12786	0.124727	0.1212	0.122624	0.132887	0.123585	0.10506	0.100193	0.133087	0.126338	0.129289	0.128932	0.123277	0.121937	0.795415	1	0.988817	0.987029	0.993518	0.993518	0.274971	0.315133	0.259852	0.256741	0.260886	0.269387	0.264779	0.143645	0.400208	0.414367	0.318307	0.314038	0.31789	0.311017	0.311842	0.304752	0.293901	0.2524	0.038075	0.055377	0.028158	0.028154	0.028161	0.104215	0.079461	0.075035	0.090851	0.082381	0.078136	0.075268	0.07521	0.079239	0.067204	0.067204	0.067255	0.067255	0.067307	0.067307	0.067307	0.067307	0.077659	0.077659	0.072524	0.067101	0.069731	0.069731	0.072691	0.080521	0.069731	0.069731	0.027868	0.028503	0.024683	0.02464	0.024626	0.024612	0.024654	0.024654	0.02464	0.024619	0.024633	0.024633	0.024647	0.02869	0.02869	0.036422	0.036475	0.030765	0.032321	0.03086	0.028439	0.028423	0.035339	0.02437	0.027159	0.034274	0.037128	0.028164	0.043272	0.035257	0.036129	0.036077	0.034958	0.034967	0.035175	0.038004	0.032492	0.032492	0.078072	0.067867	0.069139	0.05745	0.05745	0.057349	0.057349	0.055916	0.055916	0.050694	0.060551	0.060551	0.071905	0.063366	0.060623	0.060247	0.04062	0.04946	0.04946	0.04946	0.035478	0.031767	0.031767	0.031767	0.031767	0.031767	0.031767	0.048876	0.035383	0.047444	0.047444	0.047444	0.047519	0.047593	0.047593	0.048991	0.047668	0.038682	0.035383	0.02146	0.02146	0.029826	0.027372	0.026543	0.027356	0.024847	0.024847	0.02734	0.025653	0.033705	0.032382	0.032382	0.033757	0.033757	0.032382	0.035108	0.035108	0.035135	0.035108	0.031322	0.039175	0.042143	0.03992	0.042088	0.040074	0.042088	0.05079	0.05079	0.038795	0.043614	0.045184	0.038404	0.045655	0.04328	0.039419	0.05187	0.040229	0.040022	0.039617	0.040878	0.048653	0.044131	0.036218	0.041514	0.035728	0.035567	0.034402	0.036731	0.030861	0.036885	0.042025	0.038875	0.037733	0.046159	0.047516	0.046159	0.049826	0.04445	0.044176	0.049517	0.050717	0.046389	0.039147	0.042478	0.039042	0.035251	0.036081	0.040074	0.039667	0.038331	0.039717	0.036827	0.033451	0.040022	0.036355	0.059985	0.046102	0.065056	0.037518	0.050015	0.034013	0.038784	0.042088	0.040387	0.040433	0.032727	0.039272	0.04098	0.047287	0.038581	0.043645	0.045011	0.043671	0.046274	0.050658	0.048048	0.03693	0.039468	0.038915	0.046762	0.04098	0.045932	0.033019	0.037942	0.04098	0.034234	0.037847	0.041391	0.036924	0.03265	0.041661	0.0339	0.046642	0.036027	0.030966	0.03265	0.033657	0.034852	0.050127	0.042478	0.061622	0.040531	0.039079	0.035251	0.043855	0.036126	0.035902	0.034624	0.039869	0.0483	0.037847	0.039447	0.034113	0.033781	0.027881	0.034995	0.039334	0.028851	0.039476	0.039548	0.039056	0.03525	0.043354	0.035122	0.044213	0.044106	0.035521	0.032165	0.0345	0.033303	0.033016	0.042634	0.051454	0.032195	0.03062	0.040602	0.043386	0.041521	0.044076	0.036668	0.036655	0.040117	0.040397	0.040397	0.040042	0.039024	0.04958	0.057428	0.051645	0.051645	0.063581	0.063581	0.055389	0.055206	0.058745	0.051587	0.062279	0.050004	0.052978	0.051713	0.044681	0.049786	0.061645	0.052859	0.044568	0.04782	0.054815	0.054815	0.079902	0.067423	0.064137	0.060776	0.091448	0.091064	0.066488	0.080081	0.08064	0.07345	0.073305	0.041461	0.048926	0.043864	0.037739	0.045862	0.051979	0.040749	0.052507	0.048048	0.055733	0.047469	0.058606	0.076123	0.047563	0.04742	0.055576	0.047343	0.045366	0.041094	0.040588	0.047258	0.075957	0.047375	0.047375	0.045222	0.045222	0.045222	0.048636	0.061773	0.052731	0.052731	0.052623	0.052516	0.046294	0.041575	0.05908	0.051784	0.040996	0.045222	0.045311	0.048238	0.043942	0.079368	0.079368	0.079368	0.079368	0.050336	0.066205	0.059356	0.05047	0.06438	0.024394	0.029429	0.028586	0.032864	0.03861	0.033031	0.041468	0.04584	0.032797	0.039971	0.055864	0.054928	0.071486	0.063073	0.08349	0.062159	0.078298	0.062421	0.04175	0.052049	0.045659	0.089841	0.029025	0.031162	0.031362	0.057558	0.050506	0.041576	0.047654	0.052546	0.0352	0.027467	0.047125	0.032794	0.039832	0.037833	0.038075	0.034403	0.037673	0.038915	0.037662	0.033063	0.032462	0.033843	0.037911	0.034288	0.042872	0.060093	0.067604	0.061878	0.055841	0.06524	0.049358	0.072986	0.06465	0.056169	0.056253	0.085808	0.070306	0.088643	0.082499	0.080084	0.083895	0.032862	0.034535	0.033069	0.040986	0.037993	0.040312	0.051095	0.051095	0.051713	0.051713	0.039248	0.039223	0.055824	0.037252	0.037252	0.042994	0.042994	0.092243	0.092243	0.043781	0.033682	0.033579	0.018862	0.018862	0.030036	0.039691	0.030927	0.020551	0.035831	0.028755	0.025004	0.0325	0.024144	0.026083	0.045203	0.045203	0.041627	0.041627	0.044738	0.049652	0.041542	0.039368	0.037019	0.043304	0.047476	0.045498	0.040676	0.055777	0.048336	0.041745	0.036244	0.026998	0.022634	0.034683	0.02735	0.039885	0.028568	0.050012	0.033247	0.033881	0.035807	0.031374	0.041045	0.028725	0.039264	0.0286	0.032782	0.036402	0.02772	0.045554	0.043158	0.064657	0.03283	0.03381	0.031425	0.054344	0.051852	0.037674	0.042016	0.043665	0.047303	0.044787	0.05249	0.035693	0.039425	0.039619	0.041233	0.035913	0.040552	0.044952	0.037546	0.050561	0.064719	0.044253	0.033156	0.04004	0.046127	0.037128	0.036454	0.036077	0.044505	0.044122	0.052226	0.045558	0.064641	0.059356	0.071816	0.078862	0.069574	0.040728	0.051322	0.04522	0.043071	0.045042	0.040646	0.041573	0.046045	0.044063	0.047293	0.052356	0.029181	0.037978	0.034499	0.055629	0.084738	0.063468	0.052309	0.037674	0.033047	0.039128	0.057843	0.052623	0.056619	0.038038	0.056619	0.047173	0.040654	0.048653	0.043322	0.061724	0.059239	0.042447	0.069311	0.055827	0.045503	0.040874	0.048765	0.03441	0.06141	0.035073	0.050953	0.037277	0.036369	0.039688	0.04359	0.03364	0.044196	0.052409	0.044697	0.047902	0.036682	0.042447	0.037901	0.044026	0.03802	0.035821	0.040849	0.045158	0.061776	0.051713	0.050823	0.036402	0.049499	0.058257	0.048218	0.046758	0.04879	0.06309	0.043068	0.053709	0.051865	0.041407	0.069258	0.049043	0.044414	0.045766	0.042177	0.045781	0.033113	0.04795	0.050789	0.048969	0.052377	0.0401	0.068774	0.050314	0.045767	0.044586	0.053231	0.040363	0.072898	0.047563	0.044605	0.066713	0.041473	0.037199	0.040874	0.036171	0.047438	0.039868	0.03078	0.039081	0.032592	0.037674	0.039055	0.048236	0.038938	0.054955	0.050651	0.035812	0.037022	0.045812	0.038687	0.035347	0.039244	0.034851	0.03992	0.046507	0.029172	0.060029	0.038087	0.039451	0.023638	0.047287	0.052238	0.041594	0.038118	0.048174	0.043985	0.040147	0.034095	0.047022	0.032896	0.03276	0.043239	0.038335	0.058916	0.039253	0.040022	0.037798	0.038067	0.037847	0.064137	0.044215	0.044265	0.043853	0.044967	0.047561	0.039619	0.061585	0.042954	0.034225	0.042474	0.034717	0.035778	0.049975	0.036705	0.033456	0.033297	0.040731	0.040107	0.040717	0.031562	0.030297	0.029869	0.035373	0.028173	0.035113	0.031548	0.038559	0.035085	0.029942	0.032125
A0A0D3MVQ2	UPI0005D7C78D_327-484	484	CHAP[4:141] - Ami_2[175:327] - SH3[401:466]	MKTKKQALKWILNTIGQGIDWDKMYGFQCMDLVVAYLYYVTDGKIAMWGNAIDAPKNNFKGTAKVIKNYPAFRPEEGDIVVWSYGNFSTYGHIAVVIDGDPYGDLQYITVAEQNWNGLGLYKQEVTTKRIHNYDGVSHFIRPKFKKTAKKEDNTPTKEKNNKKTKGKKLKVSTQRINYTMDKRGYKPKFVVIHNDAGSSSAQQYEQGLKNAGYSRYAQGVAHAYASDGYVWEAISEDRIAWHTGDGTNPGTGNFEGYGIEVCQSLGDRNTFLKNEQTVFQFIAEKLQKWNLPANRNTIRLHNEFIQTECPHASAYYHAGMNTKVDAYTKERQLKIKDYFIKQIRAYMKGSTPKSTVVKSSKNSGSLPKKKGKKQTSKSNIGKTFDFNGLSTNVWGTKWYYENNTFTCNARQGIITRVGSPFTTAPQAGVLFYGQTVTYNQVAVNPKEPFVWISWITNNGTEVWMPIEVLDSNNKIIEQWGTFGW	TKERQLKIKDYFIKQIRAYMKGSTPKSTVVKSSKNSGSLPKKKGKKQTSKSNIGKTFDFNGLSTNVWGTKWYYENNTFTCNARQGIITRVGSPFTTAPQAGVLFYGQTVTYNQVAVNPKEPFVWISWITNNGTEVWMPIEVLDSNNKIIEQWGTFGW	Firmicutes	Bacilli	Bacillales	Staphylococcaceae	Staphylococcus	Staphylococcus sp.	Staphylococcus sp.	Caudovirales	Herelleviridae	Sepunavirus	Staphylococcus virus IPLAC1C	Staphylococcus phage phiIPLA-C1C	UPI0005D7C78D_327-484	0.166492	0.172233	0.180767	0.18608	0.18608	0.179959	0.179959	0.179959	0.179959	0.180188	0.180188	0.172175	0.172175	0.180188	0.18608	0.18608	0.176174	0.176174	0.176174	0.176174	0.173838	0.176286	0.176286	0.176286	0.176286	0.176286	0.176286	0.176286	0.176286	0.176286	0.176286	0.176286	0.176286	0.176286	0.146659	0.207109	0.197819	0.19135	0.189948	0.21451	0.191471	0.192326	0.208413	0.217069	0.23282	0.251024	0.251765	0.254981	0.268843	0.264915	0.23585	0.253608	0.253608	0.252395	0.252395	0.252395	0.252395	0.252395	0.252395	0.252395	0.252395	0.251922	0.253134	0.253134	0.24888	0.244199	0.245114	0.21158	0.193958	0.133936	0.126358	0.136182	0.127784	0.124654	0.121129	0.125217	0.128825	0.126169	0.104998	0.100134	0.133009	0.126263	0.129213	0.128856	0.123204	0.121865	0.796833	0.988817	1	0.988805	0.995289	0.995289	0.278735	0.318968	0.264464	0.261363	0.265495	0.275185	0.270583	0.143561	0.403619	0.40935	0.319334	0.31507	0.31892	0.312049	0.312871	0.305786	0.293728	0.252251	0.036467	0.055345	0.028693	0.028689	0.028697	0.105507	0.079415	0.074991	0.090797	0.082333	0.07809	0.075224	0.075166	0.077851	0.067164	0.067164	0.067216	0.067216	0.067267	0.067267	0.067267	0.067267	0.077613	0.077613	0.072482	0.067061	0.06969	0.06969	0.072649	0.080474	0.06969	0.06969	0.027851	0.024417	0.024668	0.024626	0.024612	0.024598	0.02464	0.02464	0.024626	0.024605	0.024619	0.024619	0.024633	0.024577	0.024577	0.034746	0.034796	0.029129	0.032302	0.029218	0.028422	0.028407	0.03612	0.023543	0.027143	0.031067	0.037106	0.027343	0.04651	0.035236	0.036107	0.036056	0.034937	0.034947	0.035154	0.036399	0.030997	0.030997	0.078027	0.067827	0.069099	0.057416	0.057416	0.057316	0.057316	0.055883	0.055883	0.052071	0.060515	0.060515	0.071863	0.060634	0.061934	0.060212	0.040596	0.049431	0.049431	0.049431	0.04157	0.037854	0.037854	0.037854	0.037854	0.037854	0.037854	0.048848	0.035362	0.047417	0.047417	0.047417	0.047491	0.047565	0.047565	0.048963	0.04764	0.038659	0.035362	0.021447	0.021447	0.029808	0.027356	0.02404	0.02734	0.02235	0.02235	0.027324	0.025638	0.035033	0.029666	0.029666	0.032388	0.032388	0.032363	0.035087	0.035087	0.035114	0.035087	0.031303	0.039152	0.042118	0.039896	0.042063	0.04005	0.042063	0.05076	0.05076	0.038772	0.043589	0.045158	0.039981	0.045628	0.050176	0.041108	0.05184	0.040206	0.039998	0.039593	0.040854	0.048624	0.044105	0.037771	0.039894	0.034476	0.035546	0.033196	0.035525	0.033216	0.035674	0.040866	0.037599	0.036495	0.046132	0.047488	0.046132	0.049797	0.046132	0.045848	0.049488	0.050688	0.046362	0.039124	0.042453	0.039019	0.035231	0.032626	0.04005	0.039643	0.038309	0.039694	0.036805	0.033431	0.038259	0.036334	0.049673	0.056314	0.061503	0.037496	0.049985	0.033993	0.038761	0.040311	0.040363	0.040409	0.032708	0.039249	0.040955	0.047259	0.038558	0.043619	0.044985	0.043645	0.046247	0.050628	0.04802	0.036908	0.039445	0.040513	0.056404	0.040955	0.045905	0.033	0.03792	0.040955	0.034214	0.037824	0.041367	0.036902	0.03263	0.041636	0.03388	0.041236	0.034205	0.030947	0.03263	0.033637	0.034832	0.050098	0.042453	0.061586	0.040507	0.039056	0.035231	0.043829	0.036105	0.03588	0.036334	0.039845	0.048272	0.037825	0.039424	0.034093	0.033762	0.027864	0.034974	0.03931	0.028834	0.039453	0.039525	0.039033	0.035229	0.043328	0.035101	0.044187	0.04408	0.0355	0.032146	0.03448	0.033284	0.032996	0.042609	0.051423	0.030713	0.030602	0.040578	0.04336	0.039837	0.04405	0.036646	0.036633	0.035234	0.035479	0.035479	0.040018	0.035345	0.04955	0.057394	0.051615	0.051615	0.063544	0.063544	0.053379	0.059114	0.062498	0.058922	0.069356	0.063604	0.071363	0.051682	0.046887	0.047495	0.057209	0.055125	0.048592	0.04625	0.054782	0.054782	0.079855	0.067383	0.056558	0.060741	0.091394	0.091011	0.067657	0.080034	0.080593	0.073407	0.073262	0.041437	0.048897	0.048452	0.037717	0.045835	0.051948	0.052703	0.050195	0.061739	0.0557	0.047441	0.058571	0.076078	0.047535	0.047392	0.055543	0.047315	0.045339	0.041069	0.040564	0.049283	0.07368	0.047347	0.047347	0.0495	0.0495	0.0495	0.048608	0.061736	0.0527	0.0527	0.052592	0.052485	0.046267	0.041551	0.059045	0.051754	0.040972	0.045195	0.045284	0.046018	0.04172	0.083497	0.077234	0.077234	0.077234	0.052593	0.068447	0.061603	0.056494	0.062331	0.024379	0.028521	0.028569	0.030181	0.038587	0.033012	0.041444	0.045813	0.032777	0.03424	0.042608	0.0527	0.069279	0.049994	0.074658	0.053248	0.069557	0.057928	0.041726	0.052018	0.045632	0.089788	0.029008	0.032874	0.033085	0.058516	0.050476	0.041552	0.047626	0.053935	0.040065	0.029412	0.04906	0.032775	0.039808	0.037811	0.04077	0.035758	0.037651	0.038892	0.03764	0.033043	0.032443	0.033824	0.037889	0.034267	0.040984	0.060058	0.067565	0.061842	0.055808	0.065202	0.049329	0.077806	0.062384	0.056136	0.054346	0.083439	0.070264	0.099948	0.08245	0.084887	0.076659	0.032843	0.034514	0.033049	0.040961	0.037971	0.040289	0.051065	0.051065	0.051682	0.051682	0.039225	0.0392	0.054197	0.035611	0.035611	0.042969	0.042969	0.09507	0.09507	0.043755	0.033662	0.033559	0.017673	0.017673	0.030019	0.039667	0.03005	0.020539	0.032906	0.028738	0.02499	0.032481	0.021449	0.026068	0.045176	0.045176	0.041602	0.041602	0.046368	0.051276	0.045471	0.037377	0.036997	0.045339	0.053379	0.045471	0.040652	0.055744	0.048308	0.04172	0.036222	0.026982	0.020811	0.034662	0.027334	0.044417	0.028551	0.051298	0.034556	0.033861	0.035786	0.031356	0.038191	0.024291	0.039241	0.028583	0.036695	0.032338	0.029333	0.040649	0.043132	0.064619	0.032811	0.03379	0.031406	0.054312	0.051822	0.037652	0.041992	0.043639	0.052948	0.050132	0.052459	0.035672	0.039402	0.039595	0.03956	0.035892	0.040528	0.04653	0.039155	0.052828	0.064681	0.044227	0.03432	0.040016	0.0461	0.037106	0.039744	0.036056	0.044479	0.044096	0.052195	0.045531	0.064603	0.05704	0.067552	0.076564	0.064897	0.040704	0.051292	0.045194	0.043046	0.045015	0.039525	0.040425	0.046018	0.048299	0.045447	0.052326	0.029164	0.037956	0.034478	0.055596	0.084689	0.063431	0.052278	0.037652	0.033028	0.041802	0.066067	0.052592	0.058537	0.044928	0.056586	0.047145	0.04063	0.048624	0.043296	0.061688	0.059204	0.042422	0.069271	0.055794	0.045476	0.04085	0.045592	0.035822	0.067835	0.035053	0.048709	0.037255	0.033043	0.039665	0.043564	0.032019	0.04417	0.052379	0.044671	0.047874	0.055956	0.042422	0.037879	0.044	0.040109	0.035799	0.040825	0.045131	0.04802	0.051682	0.04673	0.03638	0.04947	0.058223	0.048189	0.054857	0.048762	0.063053	0.040891	0.053677	0.051834	0.047917	0.069217	0.049014	0.044388	0.045739	0.040145	0.045754	0.033094	0.047922	0.050759	0.04894	0.052346	0.040076	0.068734	0.048189	0.04574	0.04456	0.0532	0.036093	0.070505	0.047535	0.044579	0.066674	0.041448	0.037177	0.04085	0.03615	0.053527	0.039844	0.031993	0.039058	0.032573	0.037652	0.039032	0.04567	0.038915	0.047347	0.049215	0.0343	0.037	0.045785	0.038664	0.035327	0.042358	0.03483	0.039896	0.046479	0.0343	0.055257	0.038064	0.039428	0.023624	0.047259	0.052207	0.038006	0.035165	0.048145	0.042444	0.040124	0.037038	0.046995	0.032877	0.032741	0.043214	0.038312	0.058881	0.039229	0.043477	0.037776	0.035001	0.037824	0.0641	0.03977	0.038469	0.041922	0.044941	0.047533	0.039595	0.061549	0.042928	0.034205	0.042449	0.033119	0.035757	0.056606	0.036683	0.033437	0.030615	0.040707	0.040084	0.037786	0.031543	0.030279	0.029851	0.035353	0.028157	0.035092	0.03153	0.038536	0.03719	0.029924	0.032106
A0A345APK8	UPI000DF5CCFB_327-484	484	CHAP[4:141] - Ami_2[175:327] - SH3[401:466]	MKTKKQALKWILNTIGQGIDWDKMYGFQCMDLVVAYLYYVTDGKIAMWGNAIDAPKNNFKGTAKVIKNYPAFRPEEGDIVVWSYGNFSTYGHIAVVIDGDPYGDLQYITVAEQNWNGLGLYKQEVTTKRIHNYDGVSHFIRPKFKKTAKKEDNTPTKEKNNKKTKGKKLKVSTQRINYTMDKRGYKPKFVVIHNDAGSSSAQQYEQGLKNAGYSRYAQGVAHAYASDGYVWEAISEDRIAWHTGDGTNPGTGNFEGYGIEVCQSLGDRNTFLKNEQTVFQFIAEKLQKWNLPANRNTIRLHNEFIQTECPHASAYYHAGMNTKVDAYTKERQLKIKDYFIKQIRAYMKGSTPKSTVVKSSKSSGSLPKKKGKKQTSKSNIGKTFDFNGLSINVWGTKWYYENNTFTCNARQGIITRVGSPFTTAPQAGVLFYGQTVTYNQVAVNPKEPFVWISWITNNGTEVWMPIEVLDSNNKIIEQWGTFGW	TKERQLKIKDYFIKQIRAYMKGSTPKSTVVKSSKSSGSLPKKKGKKQTSKSNIGKTFDFNGLSINVWGTKWYYENNTFTCNARQGIITRVGSPFTTAPQAGVLFYGQTVTYNQVAVNPKEPFVWISWITNNGTEVWMPIEVLDSNNKIIEQWGTFGW	Firmicutes	Bacilli	Bacillales	Staphylococcaceae	Staphylococcus	Staphylococcus epidermidis	Staphylococcus epidermidis	Caudovirales	Herelleviridae	Sepunavirus	Staphylococcus phage Twillingate	Staphylococcus phage Twillingate	UPI000DF5CCFB_327-484	0.168013	0.173712	0.182318	0.187635	0.187635	0.181504	0.181504	0.181504	0.181504	0.181735	0.181735	0.173703	0.173703	0.181735	0.187635	0.187635	0.177711	0.177711	0.177711	0.177711	0.175372	0.177824	0.177824	0.177824	0.177824	0.177824	0.177824	0.177824	0.177824	0.177824	0.177824	0.177824	0.177824	0.177824	0.147932	0.208689	0.199392	0.192909	0.191489	0.219746	0.191809	0.193885	0.210002	0.219883	0.236596	0.255113	0.255849	0.259082	0.272975	0.269019	0.239921	0.257704	0.257704	0.256488	0.256488	0.256488	0.256488	0.256488	0.256488	0.256488	0.256488	0.256008	0.257221	0.257221	0.252951	0.248264	0.249195	0.215011	0.191675	0.132845	0.11992	0.129735	0.125344	0.122217	0.118676	0.1201	0.127722	0.12107	0.102521	0.097636	0.130579	0.123824	0.126773	0.126395	0.122081	0.120739	0.795409	0.987029	0.988805	1	0.99351	0.99351	0.279228	0.316847	0.263738	0.26063	0.264772	0.273285	0.268674	0.142616	0.407987	0.406487	0.325981	0.32172	0.325581	0.318682	0.319499	0.312405	0.295468	0.25372	0.034943	0.055443	0.028744	0.02874	0.028747	0.109758	0.081056	0.075124	0.092449	0.083978	0.078228	0.075357	0.075299	0.077988	0.067283	0.067283	0.067335	0.067335	0.067386	0.067386	0.067386	0.067386	0.077751	0.077751	0.073954	0.06718	0.069814	0.069814	0.072777	0.080616	0.069814	0.069814	0.027901	0.02446	0.024712	0.024669	0.024655	0.024641	0.024683	0.024683	0.024669	0.024648	0.024662	0.024662	0.024676	0.02462	0.02462	0.035636	0.035688	0.02918	0.033168	0.030083	0.028473	0.028457	0.034576	0.024398	0.027191	0.03591	0.042021	0.030614	0.040053	0.03612	0.038638	0.038582	0.034999	0.035008	0.035217	0.036463	0.031051	0.031051	0.076769	0.067947	0.069221	0.057518	0.057518	0.057417	0.057417	0.055982	0.055982	0.050754	0.060622	0.060622	0.07199	0.060741	0.062043	0.060319	0.041939	0.049519	0.049519	0.049519	0.036744	0.033028	0.033028	0.033028	0.033028	0.033028	0.033028	0.048934	0.035424	0.0475	0.0475	0.0475	0.047575	0.047649	0.047649	0.049049	0.047724	0.038727	0.035424	0.021485	0.021485	0.029861	0.027404	0.023252	0.027388	0.022389	0.022389	0.027372	0.025684	0.035095	0.033771	0.033771	0.035149	0.033797	0.033771	0.035149	0.035149	0.035176	0.035149	0.034843	0.039221	0.042193	0.039967	0.042138	0.040121	0.042138	0.05085	0.05085	0.038841	0.043666	0.045238	0.041654	0.045709	0.057197	0.044613	0.051932	0.040277	0.040069	0.039663	0.044337	0.04871	0.044183	0.037838	0.044761	0.038237	0.03917	0.036818	0.039146	0.03684	0.039311	0.043212	0.041432	0.040215	0.046214	0.047572	0.046214	0.049885	0.044502	0.044228	0.049575	0.050777	0.046444	0.039193	0.042528	0.039088	0.035293	0.036124	0.040121	0.039714	0.038376	0.041493	0.03687	0.031728	0.040069	0.036398	0.04976	0.047866	0.059851	0.037562	0.050074	0.034053	0.038829	0.038626	0.040435	0.04048	0.032765	0.03419	0.041028	0.038576	0.038626	0.043696	0.045065	0.043722	0.046329	0.050718	0.048105	0.036974	0.039514	0.038961	0.054889	0.041028	0.045986	0.033058	0.037987	0.041028	0.034275	0.037891	0.04144	0.036967	0.032688	0.04171	0.03394	0.041309	0.034266	0.031002	0.032688	0.033697	0.034893	0.050187	0.051388	0.061695	0.040578	0.039125	0.035293	0.042218	0.036169	0.035944	0.036398	0.039916	0.045335	0.037891	0.039494	0.034154	0.033821	0.027914	0.035036	0.035004	0.028886	0.039523	0.039595	0.039102	0.035292	0.043405	0.035163	0.044266	0.044158	0.035563	0.032203	0.034541	0.033343	0.033054	0.042685	0.051514	0.030768	0.030657	0.04065	0.043437	0.043233	0.035956	0.033374	0.037921	0.03773	0.037993	0.037993	0.03766	0.036628	0.049638	0.053389	0.04757	0.04757	0.059549	0.059549	0.053474	0.059219	0.064506	0.060871	0.07126	0.052338	0.059959	0.058527	0.04697	0.047579	0.050697	0.052922	0.044621	0.04942	0.054879	0.054879	0.079997	0.067503	0.052881	0.060848	0.092846	0.092456	0.065356	0.080175	0.080735	0.073537	0.073392	0.039204	0.048983	0.043915	0.037784	0.048212	0.05204	0.040797	0.052569	0.050395	0.055799	0.047525	0.058675	0.071858	0.045455	0.042954	0.05152	0.043277	0.04129	0.041142	0.040635	0.047313	0.076047	0.047431	0.047431	0.049587	0.049587	0.049587	0.048694	0.061846	0.052793	0.052793	0.052685	0.052578	0.046349	0.041624	0.05915	0.047525	0.041044	0.040963	0.041044	0.046099	0.043994	0.083644	0.079462	0.079462	0.079462	0.052686	0.068569	0.061712	0.058615	0.062442	0.024422	0.025893	0.026831	0.028456	0.038655	0.03307	0.041517	0.045894	0.032835	0.034301	0.047099	0.052793	0.069402	0.050083	0.07479	0.053342	0.067503	0.058031	0.041799	0.05211	0.045712	0.089947	0.029059	0.032932	0.033143	0.061601	0.05354	0.044598	0.050693	0.05403	0.041115	0.028482	0.051112	0.032833	0.039879	0.037877	0.034035	0.035821	0.037718	0.038961	0.037706	0.037419	0.031023	0.033883	0.037956	0.034328	0.041056	0.060164	0.067684	0.061951	0.055907	0.065317	0.049417	0.085251	0.060263	0.05811	0.054442	0.083587	0.068118	0.100125	0.082596	0.085038	0.076795	0.032901	0.034575	0.033108	0.041034	0.038038	0.04036	0.041563	0.041563	0.051774	0.051774	0.039294	0.039269	0.05589	0.035674	0.035674	0.043045	0.043045	0.099567	0.099567	0.043832	0.033721	0.033618	0.019475	0.019475	0.030072	0.039737	0.033543	0.020575	0.031995	0.029896	0.027716	0.032539	0.024172	0.026114	0.043199	0.043199	0.04357	0.04357	0.04645	0.051367	0.045552	0.039414	0.037062	0.047484	0.053474	0.045552	0.040724	0.055843	0.048393	0.041794	0.036286	0.02703	0.022661	0.034723	0.027382	0.043355	0.028602	0.055342	0.03728	0.033921	0.03585	0.031411	0.038259	0.026546	0.03931	0.028634	0.032821	0.032395	0.031018	0.045608	0.043209	0.064734	0.032869	0.037912	0.031462	0.054408	0.051913	0.042433	0.042066	0.043716	0.051147	0.048427	0.052552	0.035735	0.039472	0.039665	0.03963	0.035956	0.0406	0.046612	0.03759	0.04832	0.064796	0.044305	0.029639	0.044382	0.046181	0.037172	0.039814	0.03612	0.044557	0.044174	0.052287	0.045612	0.064717	0.059426	0.067672	0.0767	0.071978	0.040776	0.051382	0.045274	0.043122	0.045095	0.039595	0.044996	0.046099	0.045538	0.052812	0.052418	0.029215	0.038023	0.034539	0.057332	0.084838	0.063543	0.05237	0.037718	0.033086	0.036473	0.068252	0.052685	0.060596	0.046738	0.056686	0.047229	0.040702	0.038968	0.043373	0.061797	0.059309	0.042497	0.075702	0.055892	0.045556	0.040923	0.051972	0.035886	0.071191	0.035115	0.048795	0.037321	0.034757	0.041059	0.043641	0.03368	0.044248	0.052471	0.04475	0.047959	0.04639	0.042497	0.037946	0.044078	0.038065	0.035863	0.040897	0.037977	0.048105	0.051774	0.048848	0.036445	0.049558	0.058326	0.044077	0.048848	0.048848	0.063164	0.036651	0.053772	0.047932	0.041456	0.06934	0.049101	0.044466	0.04582	0.042227	0.045835	0.033152	0.052181	0.050849	0.043143	0.052438	0.040147	0.068855	0.048275	0.045821	0.044639	0.053294	0.036157	0.072984	0.045455	0.044658	0.066792	0.041522	0.037243	0.045015	0.036213	0.053622	0.039915	0.032049	0.039127	0.03263	0.037719	0.039101	0.04448	0.03544	0.043636	0.049302	0.03436	0.037065	0.045866	0.038733	0.039813	0.03929	0.034892	0.039967	0.046561	0.03436	0.0601	0.046798	0.039497	0.023666	0.047343	0.052299	0.040453	0.036695	0.046444	0.047074	0.040195	0.034135	0.047078	0.034503	0.032799	0.04329	0.043386	0.058985	0.039299	0.043554	0.037843	0.039637	0.039614	0.064213	0.044267	0.044317	0.043905	0.045021	0.047617	0.039665	0.061658	0.043004	0.034266	0.042524	0.033178	0.037313	0.050034	0.035335	0.033496	0.030669	0.040779	0.040155	0.036397	0.031599	0.030333	0.029904	0.035415	0.029433	0.035154	0.0328	0.038604	0.036191	0.029977	0.032163
W5RAT7	UPI0003B0901E_327-484	484	CHAP[4:141] - Ami_2[175:327] - SH3[401:466]	MKTKKQALKWILNTIGQGIDWDKMYGFQCMDLVVAYLYYVTDGKIAMWGNAIDAPKNNFKGTAKVIKNYPAFRPEEGDIVVWSYGNFSTYGHIAVVIDGDPYGDLQYITVAEQNWNGLGLYKQEVTTKRIHNYDGVSHFIRPKFKKTVKKEDNTLTKEKNNKKTKGKKLKVSTQRINYTMDKRGYKPKFVVIHNDAGSSSAQQYEQGLKNAGYSRYAQGVAHAYASDGYVWEAISEDRIAWHTGDGTNPGTGNFEGYGIEVCQSLGDRNTFLKNEQTVFQFIAEKLQKWNLPANRNTIRLHNEFIQTECPHASAYYHAGMNTKVDAYTKERQLKIKDYFIKQIRAYMKGSTPKSTVVKSSKSSGSLPKKKGKKQTSKSNIGKTFDFNGLSTNVWGTKWYYENNTFTCNARQGIITRVGSPFTTAPQAGVLFYGQTVTYNQVAVNPKEPFVWISWITNNGTEVWMPIEVLDSNNKIIEQWGTFGW	TKERQLKIKDYFIKQIRAYMKGSTPKSTVVKSSKSSGSLPKKKGKKQTSKSNIGKTFDFNGLSTNVWGTKWYYENNTFTCNARQGIITRVGSPFTTAPQAGVLFYGQTVTYNQVAVNPKEPFVWISWITNNGTEVWMPIEVLDSNNKIIEQWGTFGW	Firmicutes	Bacilli	Bacillales	Staphylococcaceae	Staphylococcus	Staphylococcus epidermidis	Staphylococcus epidermidis	Caudovirales	Herelleviridae	Sepunavirus	Staphylococcus virus SEP1	Staphylococcus phage phiIBB-SEP1	UPI0003B0901E_327-484	0.170366	0.175956	0.184673	0.189976	0.189976	0.183848	0.183848	0.183848	0.183848	0.184082	0.184082	0.176046	0.176046	0.184082	0.189976	0.189976	0.180056	0.180056	0.180056	0.180056	0.17772	0.180171	0.180171	0.180171	0.180171	0.180171	0.180171	0.180171	0.180171	0.180171	0.180171	0.180171	0.180171	0.180171	0.14987	0.210991	0.201719	0.195236	0.193783	0.215976	0.192917	0.19499	0.211099	0.220968	0.236457	0.254963	0.255698	0.258929	0.272814	0.268861	0.239779	0.257552	0.257552	0.256337	0.256337	0.256337	0.256337	0.256337	0.256337	0.256337	0.256337	0.255857	0.25707	0.25707	0.252802	0.248118	0.249048	0.214884	0.194186	0.135422	0.122512	0.132332	0.127935	0.124801	0.121272	0.122697	0.130306	0.123658	0.105122	0.100252	0.133165	0.126412	0.129365	0.129008	0.12335	0.122009	0.800604	0.993518	0.995289	0.99351	1	1	0.279064	0.319344	0.265968	0.262866	0.267	0.27551	0.270902	0.144928	0.404095	0.413417	0.31971	0.315441	0.319296	0.312416	0.31324	0.306146	0.297735	0.255616	0.034922	0.05541	0.028727	0.028723	0.02873	0.105631	0.079508	0.075079	0.090904	0.08243	0.078182	0.075312	0.075255	0.077942	0.067243	0.067243	0.067295	0.067295	0.067347	0.067347	0.067347	0.067347	0.077705	0.077705	0.072567	0.06714	0.069773	0.069773	0.072734	0.080568	0.069773	0.069773	0.027884	0.024446	0.024697	0.024655	0.024641	0.024627	0.024669	0.024669	0.024655	0.024634	0.024648	0.024648	0.024662	0.024606	0.024606	0.035615	0.035667	0.029973	0.033149	0.030065	0.028456	0.02844	0.036163	0.024384	0.027175	0.033496	0.039573	0.028181	0.04248	0.035278	0.03615	0.036098	0.034978	0.034988	0.035196	0.036442	0.031033	0.031033	0.078118	0.067907	0.06918	0.057484	0.057484	0.057383	0.057383	0.055949	0.055949	0.052133	0.060587	0.060587	0.071947	0.060705	0.062007	0.060283	0.040644	0.049489	0.049489	0.049489	0.036723	0.033009	0.033009	0.033009	0.033009	0.033009	0.033009	0.048905	0.035404	0.047472	0.047472	0.047472	0.047547	0.047621	0.047621	0.04902	0.047696	0.038705	0.035404	0.021472	0.021472	0.029843	0.027388	0.024898	0.027372	0.023205	0.023205	0.027356	0.025668	0.035074	0.033751	0.033751	0.035128	0.033777	0.033751	0.035128	0.035128	0.035156	0.035128	0.03134	0.039198	0.042168	0.039943	0.042113	0.040097	0.042113	0.05082	0.05082	0.038818	0.04364	0.045211	0.041629	0.045682	0.051967	0.042872	0.051901	0.040253	0.040046	0.03964	0.040903	0.048681	0.044157	0.03624	0.039941	0.034517	0.036774	0.036796	0.036752	0.036818	0.036906	0.040914	0.037643	0.036538	0.046186	0.047544	0.046186	0.049856	0.044476	0.044202	0.049546	0.050747	0.046417	0.03917	0.042503	0.039065	0.035272	0.036102	0.040097	0.03969	0.038354	0.03974	0.036849	0.033471	0.040046	0.036377	0.049731	0.047838	0.066853	0.03754	0.050044	0.034033	0.038807	0.038603	0.040411	0.040457	0.032746	0.039295	0.041004	0.047315	0.038603	0.04367	0.045038	0.043697	0.046301	0.050688	0.048076	0.036952	0.039491	0.038938	0.054857	0.041004	0.045959	0.033039	0.037964	0.041004	0.034255	0.037869	0.041416	0.036945	0.032669	0.041685	0.03392	0.041285	0.034245	0.030984	0.032669	0.033677	0.034873	0.050157	0.042503	0.061658	0.040554	0.039102	0.035272	0.043881	0.036148	0.035923	0.036377	0.039892	0.048329	0.037869	0.03947	0.034133	0.033801	0.027897	0.035015	0.039357	0.028868	0.039499	0.039571	0.039079	0.035271	0.043379	0.035142	0.044239	0.044132	0.035542	0.032184	0.03452	0.033323	0.033035	0.042659	0.051484	0.03075	0.030638	0.040626	0.043412	0.043208	0.044102	0.03669	0.036676	0.037708	0.037971	0.037971	0.037637	0.036607	0.049609	0.057462	0.051676	0.051676	0.063619	0.063619	0.053442	0.059184	0.064468	0.060835	0.071218	0.052307	0.059924	0.051743	0.044707	0.047551	0.050667	0.05289	0.044595	0.049391	0.054847	0.054847	0.07995	0.067463	0.05285	0.060812	0.092791	0.092401	0.067736	0.080128	0.080688	0.073493	0.073349	0.041486	0.048954	0.043889	0.037762	0.045889	0.05201	0.040773	0.052538	0.050366	0.055766	0.047497	0.05864	0.076168	0.047591	0.047448	0.055609	0.04737	0.045393	0.041118	0.040612	0.047285	0.076002	0.047403	0.047403	0.049558	0.049558	0.049558	0.048665	0.061809	0.052762	0.052762	0.052654	0.052547	0.046322	0.0416	0.059115	0.051815	0.04102	0.045249	0.045338	0.046072	0.043968	0.083595	0.079415	0.079415	0.079415	0.052655	0.068528	0.061675	0.05858	0.062405	0.024408	0.031231	0.028603	0.031106	0.038633	0.033051	0.041493	0.045867	0.032816	0.034281	0.047071	0.052762	0.069361	0.050053	0.072547	0.053311	0.067463	0.057996	0.041775	0.052079	0.045685	0.089894	0.029042	0.032912	0.033124	0.058585	0.050536	0.041601	0.047683	0.053998	0.040113	0.028465	0.048135	0.032813	0.039855	0.037855	0.035376	0.0358	0.037695	0.038938	0.037684	0.033082	0.032481	0.033863	0.037933	0.034308	0.041032	0.060128	0.067644	0.061915	0.055874	0.065279	0.049387	0.085201	0.060227	0.058076	0.05441	0.083538	0.068078	0.100066	0.082547	0.084988	0.076749	0.032881	0.034555	0.033088	0.04101	0.038016	0.040336	0.051125	0.051125	0.051743	0.051743	0.039271	0.039246	0.055857	0.035653	0.035653	0.04302	0.04302	0.099508	0.099508	0.043806	0.033701	0.033598	0.019463	0.019463	0.030054	0.039714	0.031804	0.020563	0.033914	0.028771	0.025019	0.03252	0.024158	0.026099	0.043174	0.043174	0.041651	0.041651	0.046423	0.051337	0.045525	0.039391	0.037041	0.047456	0.053442	0.045525	0.0407	0.05581	0.048365	0.04177	0.036265	0.027014	0.022647	0.034703	0.027366	0.043329	0.028585	0.055309	0.034597	0.033901	0.035829	0.031393	0.038236	0.026531	0.039287	0.028617	0.032802	0.032376	0.027736	0.045581	0.043183	0.064695	0.03285	0.037889	0.031443	0.054376	0.051883	0.037696	0.042041	0.043691	0.051117	0.048399	0.052521	0.035714	0.039449	0.039642	0.039607	0.035935	0.040576	0.046585	0.037568	0.05289	0.064757	0.044279	0.029621	0.040063	0.046154	0.03715	0.039791	0.036098	0.044531	0.044148	0.052256	0.045585	0.064679	0.059391	0.067632	0.076654	0.071935	0.040752	0.051352	0.045247	0.043097	0.045068	0.039571	0.041597	0.046072	0.045511	0.045501	0.052387	0.029198	0.038	0.034519	0.055661	0.084788	0.063505	0.052339	0.037696	0.033067	0.040502	0.068212	0.052654	0.06056	0.046711	0.056653	0.047201	0.040678	0.048681	0.043347	0.061761	0.059274	0.042472	0.069352	0.055859	0.045529	0.040899	0.050367	0.035864	0.069532	0.035094	0.048766	0.037299	0.034736	0.041035	0.043616	0.03366	0.044222	0.05244	0.044723	0.04793	0.046363	0.042472	0.037924	0.044052	0.038043	0.035842	0.040873	0.045184	0.048076	0.051743	0.048819	0.036423	0.049528	0.058292	0.048246	0.048819	0.048819	0.063127	0.03663	0.053741	0.051895	0.041431	0.069299	0.049072	0.04444	0.045793	0.042202	0.045808	0.033133	0.047978	0.050819	0.048997	0.052408	0.040123	0.068815	0.048246	0.045794	0.044613	0.053263	0.036135	0.072941	0.047591	0.044631	0.066752	0.041497	0.037221	0.040899	0.036192	0.047466	0.039891	0.029567	0.039104	0.032611	0.037696	0.039078	0.046994	0.038961	0.053091	0.049273	0.03434	0.037043	0.045839	0.03871	0.035368	0.039267	0.034872	0.039943	0.046534	0.03434	0.060064	0.039841	0.039474	0.023652	0.047315	0.052269	0.040429	0.036673	0.048202	0.042494	0.040171	0.034115	0.04705	0.034483	0.032779	0.043265	0.038357	0.058951	0.039276	0.041787	0.037821	0.039614	0.037869	0.064175	0.044241	0.044291	0.043879	0.044994	0.047589	0.039642	0.061622	0.042979	0.034245	0.042499	0.033158	0.035799	0.051116	0.036727	0.033476	0.030651	0.040755	0.040131	0.032011	0.031581	0.030315	0.029886	0.035394	0.02819	0.035133	0.032781	0.038581	0.037234	0.02996	0.032144
A0A385IKQ3	UPI000EB67F38_335-492	492	CHAP[4:141] - Ami_2[175:335] - SH3[409:474]	MKTKKQALKWILNTIGQGIDWDKMYGFQCMDLVVAYLYYVTDGKIAMWGNAIDAPKNNFKGTAKVIKNYPAFRPEEGDIVVWSYGNFSTYGHIAVVIDGDPYGDLQYITVAEQNWNGLGLYKQEVTTKRIHNYDGVSHFIRPKFKKTVKKEDNTLTKEKNNKKTKGKKLKVSTQRINYTMDKRGYKPKFVVIHNDAGSSSAQQYEQGLKNAGYSRYAQGVAHAYASDGYVWEAISEDRIAWHTVLRTLLNISDGTNPGTGNFEGYGIEVCQSLGDRNTFLKNEQTVFQFIAEKLQKWNLPANRNTIRLHNEFIQTECPHASAYYHAGMNTKVDAYTKERQLKIKDYFIKQIRAYMKGSTPKSTVVKSSKSSGSLPKKKGKKQTSKSNIGKTFDFNGLSTNVWGTKWYYENNTFTCNARQGIITRVGSPFTTAPQAGVLFYGQTVTYNQVAVNPKEPFVWISWITNNGTEVWMPIEVLDSNNKIIEQWGTFGW	TKERQLKIKDYFIKQIRAYMKGSTPKSTVVKSSKSSGSLPKKKGKKQTSKSNIGKTFDFNGLSTNVWGTKWYYENNTFTCNARQGIITRVGSPFTTAPQAGVLFYGQTVTYNQVAVNPKEPFVWISWITNNGTEVWMPIEVLDSNNKIIEQWGTFGW	Firmicutes	Bacilli	Bacillales	Staphylococcaceae	Staphylococcus	Staphylococcus epidermidis	Staphylococcus epidermidis	Caudovirales	Herelleviridae	Sepunavirus	Staphylococcus phage Terranova	Staphylococcus phage Terranova	UPI000EB67F38_335-492	0.170366	0.175956	0.184673	0.189976	0.189976	0.183848	0.183848	0.183848	0.183848	0.184082	0.184082	0.176046	0.176046	0.184082	0.189976	0.189976	0.180056	0.180056	0.180056	0.180056	0.17772	0.180171	0.180171	0.180171	0.180171	0.180171	0.180171	0.180171	0.180171	0.180171	0.180171	0.180171	0.180171	0.180171	0.14987	0.210991	0.201719	0.195236	0.193783	0.215976	0.192917	0.19499	0.211099	0.220968	0.236457	0.254963	0.255698	0.258929	0.272814	0.268861	0.239779	0.257552	0.257552	0.256337	0.256337	0.256337	0.256337	0.256337	0.256337	0.256337	0.256337	0.255857	0.25707	0.25707	0.252802	0.248118	0.249048	0.214884	0.194186	0.135422	0.122512	0.132332	0.127935	0.124801	0.121272	0.122697	0.130306	0.123658	0.105122	0.100252	0.133165	0.126412	0.129365	0.129008	0.12335	0.122009	0.800604	0.993518	0.995289	0.99351	1	1	0.279064	0.319344	0.265968	0.262866	0.267	0.27551	0.270902	0.144928	0.404095	0.413417	0.31971	0.315441	0.319296	0.312416	0.31324	0.306146	0.297735	0.255616	0.034922	0.05541	0.028727	0.028723	0.02873	0.105631	0.079508	0.075079	0.090904	0.08243	0.078182	0.075312	0.075255	0.077942	0.067243	0.067243	0.067295	0.067295	0.067347	0.067347	0.067347	0.067347	0.077705	0.077705	0.072567	0.06714	0.069773	0.069773	0.072734	0.080568	0.069773	0.069773	0.027884	0.024446	0.024697	0.024655	0.024641	0.024627	0.024669	0.024669	0.024655	0.024634	0.024648	0.024648	0.024662	0.024606	0.024606	0.035615	0.035667	0.029973	0.033149	0.030065	0.028456	0.02844	0.036163	0.024384	0.027175	0.033496	0.039573	0.028181	0.04248	0.035278	0.03615	0.036098	0.034978	0.034988	0.035196	0.036442	0.031033	0.031033	0.078118	0.067907	0.06918	0.057484	0.057484	0.057383	0.057383	0.055949	0.055949	0.052133	0.060587	0.060587	0.071947	0.060705	0.062007	0.060283	0.040644	0.049489	0.049489	0.049489	0.036723	0.033009	0.033009	0.033009	0.033009	0.033009	0.033009	0.048905	0.035404	0.047472	0.047472	0.047472	0.047547	0.047621	0.047621	0.04902	0.047696	0.038705	0.035404	0.021472	0.021472	0.029843	0.027388	0.024898	0.027372	0.023205	0.023205	0.027356	0.025668	0.035074	0.033751	0.033751	0.035128	0.033777	0.033751	0.035128	0.035128	0.035156	0.035128	0.03134	0.039198	0.042168	0.039943	0.042113	0.040097	0.042113	0.05082	0.05082	0.038818	0.04364	0.045211	0.041629	0.045682	0.051967	0.042872	0.051901	0.040253	0.040046	0.03964	0.040903	0.048681	0.044157	0.03624	0.039941	0.034517	0.036774	0.036796	0.036752	0.036818	0.036906	0.040914	0.037643	0.036538	0.046186	0.047544	0.046186	0.049856	0.044476	0.044202	0.049546	0.050747	0.046417	0.03917	0.042503	0.039065	0.035272	0.036102	0.040097	0.03969	0.038354	0.03974	0.036849	0.033471	0.040046	0.036377	0.049731	0.047838	0.066853	0.03754	0.050044	0.034033	0.038807	0.038603	0.040411	0.040457	0.032746	0.039295	0.041004	0.047315	0.038603	0.04367	0.045038	0.043697	0.046301	0.050688	0.048076	0.036952	0.039491	0.038938	0.054857	0.041004	0.045959	0.033039	0.037964	0.041004	0.034255	0.037869	0.041416	0.036945	0.032669	0.041685	0.03392	0.041285	0.034245	0.030984	0.032669	0.033677	0.034873	0.050157	0.042503	0.061658	0.040554	0.039102	0.035272	0.043881	0.036148	0.035923	0.036377	0.039892	0.048329	0.037869	0.03947	0.034133	0.033801	0.027897	0.035015	0.039357	0.028868	0.039499	0.039571	0.039079	0.035271	0.043379	0.035142	0.044239	0.044132	0.035542	0.032184	0.03452	0.033323	0.033035	0.042659	0.051484	0.03075	0.030638	0.040626	0.043412	0.043208	0.044102	0.03669	0.036676	0.037708	0.037971	0.037971	0.037637	0.036607	0.049609	0.057462	0.051676	0.051676	0.063619	0.063619	0.053442	0.059184	0.064468	0.060835	0.071218	0.052307	0.059924	0.051743	0.044707	0.047551	0.050667	0.05289	0.044595	0.049391	0.054847	0.054847	0.07995	0.067463	0.05285	0.060812	0.092791	0.092401	0.067736	0.080128	0.080688	0.073493	0.073349	0.041486	0.048954	0.043889	0.037762	0.045889	0.05201	0.040773	0.052538	0.050366	0.055766	0.047497	0.05864	0.076168	0.047591	0.047448	0.055609	0.04737	0.045393	0.041118	0.040612	0.047285	0.076002	0.047403	0.047403	0.049558	0.049558	0.049558	0.048665	0.061809	0.052762	0.052762	0.052654	0.052547	0.046322	0.0416	0.059115	0.051815	0.04102	0.045249	0.045338	0.046072	0.043968	0.083595	0.079415	0.079415	0.079415	0.052655	0.068528	0.061675	0.05858	0.062405	0.024408	0.031231	0.028603	0.031106	0.038633	0.033051	0.041493	0.045867	0.032816	0.034281	0.047071	0.052762	0.069361	0.050053	0.072547	0.053311	0.067463	0.057996	0.041775	0.052079	0.045685	0.089894	0.029042	0.032912	0.033124	0.058585	0.050536	0.041601	0.047683	0.053998	0.040113	0.028465	0.048135	0.032813	0.039855	0.037855	0.035376	0.0358	0.037695	0.038938	0.037684	0.033082	0.032481	0.033863	0.037933	0.034308	0.041032	0.060128	0.067644	0.061915	0.055874	0.065279	0.049387	0.085201	0.060227	0.058076	0.05441	0.083538	0.068078	0.100066	0.082547	0.084988	0.076749	0.032881	0.034555	0.033088	0.04101	0.038016	0.040336	0.051125	0.051125	0.051743	0.051743	0.039271	0.039246	0.055857	0.035653	0.035653	0.04302	0.04302	0.099508	0.099508	0.043806	0.033701	0.033598	0.019463	0.019463	0.030054	0.039714	0.031804	0.020563	0.033914	0.028771	0.025019	0.03252	0.024158	0.026099	0.043174	0.043174	0.041651	0.041651	0.046423	0.051337	0.045525	0.039391	0.037041	0.047456	0.053442	0.045525	0.0407	0.05581	0.048365	0.04177	0.036265	0.027014	0.022647	0.034703	0.027366	0.043329	0.028585	0.055309	0.034597	0.033901	0.035829	0.031393	0.038236	0.026531	0.039287	0.028617	0.032802	0.032376	0.027736	0.045581	0.043183	0.064695	0.03285	0.037889	0.031443	0.054376	0.051883	0.037696	0.042041	0.043691	0.051117	0.048399	0.052521	0.035714	0.039449	0.039642	0.039607	0.035935	0.040576	0.046585	0.037568	0.05289	0.064757	0.044279	0.029621	0.040063	0.046154	0.03715	0.039791	0.036098	0.044531	0.044148	0.052256	0.045585	0.064679	0.059391	0.067632	0.076654	0.071935	0.040752	0.051352	0.045247	0.043097	0.045068	0.039571	0.041597	0.046072	0.045511	0.045501	0.052387	0.029198	0.038	0.034519	0.055661	0.084788	0.063505	0.052339	0.037696	0.033067	0.040502	0.068212	0.052654	0.06056	0.046711	0.056653	0.047201	0.040678	0.048681	0.043347	0.061761	0.059274	0.042472	0.069352	0.055859	0.045529	0.040899	0.050367	0.035864	0.069532	0.035094	0.048766	0.037299	0.034736	0.041035	0.043616	0.03366	0.044222	0.05244	0.044723	0.04793	0.046363	0.042472	0.037924	0.044052	0.038043	0.035842	0.040873	0.045184	0.048076	0.051743	0.048819	0.036423	0.049528	0.058292	0.048246	0.048819	0.048819	0.063127	0.03663	0.053741	0.051895	0.041431	0.069299	0.049072	0.04444	0.045793	0.042202	0.045808	0.033133	0.047978	0.050819	0.048997	0.052408	0.040123	0.068815	0.048246	0.045794	0.044613	0.053263	0.036135	0.072941	0.047591	0.044631	0.066752	0.041497	0.037221	0.040899	0.036192	0.047466	0.039891	0.029567	0.039104	0.032611	0.037696	0.039078	0.046994	0.038961	0.053091	0.049273	0.03434	0.037043	0.045839	0.03871	0.035368	0.039267	0.034872	0.039943	0.046534	0.03434	0.060064	0.039841	0.039474	0.023652	0.047315	0.052269	0.040429	0.036673	0.048202	0.042494	0.040171	0.034115	0.04705	0.034483	0.032779	0.043265	0.038357	0.058951	0.039276	0.041787	0.037821	0.039614	0.037869	0.064175	0.044241	0.044291	0.043879	0.044994	0.047589	0.039642	0.061622	0.042979	0.034245	0.042499	0.033158	0.035799	0.051116	0.036727	0.033476	0.030651	0.040755	0.040131	0.032011	0.031581	0.030315	0.029886	0.035394	0.02819	0.035133	0.032781	0.038581	0.037234	0.02996	0.032144
A0A2R3ZXN5	UPI000D21172F_230-356	356	Ami_3[45:230] - SH3[274:343]	MWFIRFDFKPETAKSTTKKKATKKKTTAKKATVKKETAKKVKKRKIMLVAGHGYNDPGAVANGENERDFIRKNITKRVKSYLEKAGHEVALYGGSKQDQNMFQDTAYGQNIGNRKDYGLYWVKNQGYEVVVEFHLDAASPSASGGHTIIASGVKADSIDTGIQNAIKKHVGTIRGITGRANLLNCNVSKEVNINYRLVELGFITNKSDMNSIKKNLDAYCKDIAEAISGGAIKGGVSKSSATKSTAKPKQAKTSSSTSGWNYNKTVGSYWKPENLTFTCTTPKGIVTRYNSPTLRSQIAGLLRKGQSVVYDEIAIKDGYVWIHWIAYGGSHIWMPVRPCVGTPPNQIVKDAWGTFK	AIKGGVSKSSATKSTAKPKQAKTSSSTSGWNYNKTVGSYWKPENLTFTCTTPKGIVTRYNSPTLRSQIAGLLRKGQSVVYDEIAIKDGYVWIHWIAYGGSHIWMPVRPCVGTPPNQIVKDAWGTFK	Firmicutes	Bacilli	Bacillales	Staphylococcaceae	Staphylococcus	Staphylococcus aureus	Staphylococcus aureus	Caudovirales	Herelleviridae	Baoshanvirus	Staphylococcus virus BS2	Staphylococcus phage phiSA_BS2	UPI000D21172F_230-356	0.185193	0.195489	0.206542	0.211066	0.211066	0.204258	0.204258	0.204258	0.204258	0.204518	0.204518	0.194231	0.194231	0.204518	0.211066	0.211066	0.195962	0.195962	0.195962	0.195962	0.198811	0.198811	0.198811	0.198811	0.198811	0.198811	0.198811	0.198811	0.198811	0.198811	0.198811	0.198811	0.198811	0.198811	0.159757	0.156276	0.184723	0.189796	0.199249	0.217036	0.165498	0.162477	0.162682	0.167262	0.311264	0.318338	0.321782	0.337645	0.353166	0.34311	0.319137	0.338783	0.336084	0.337434	0.337434	0.337434	0.337434	0.337434	0.337434	0.337434	0.337434	0.328719	0.330066	0.330066	0.321183	0.321382	0.322586	0.282866	0.373178	0.179957	0.210087	0.206426	0.174711	0.197658	0.192478	0.191141	0.190567	0.192045	0.167056	0.169299	0.195292	0.198102	0.197068	0.186627	0.153429	0.171304	0.22342	0.274971	0.278735	0.279228	0.279064	0.279064	1	0.326471	0.306095	0.278773	0.291343	0.298145	0.287717	0.196946	0.340773	0.30134	0.241754	0.247622	0.259964	0.257961	0.256289	0.249701	0.235889	0.196523	0.051144	0.063841	0.020868	0.020865	0.020871	0.157981	0.116669	0.120117	0.119208	0.104902	0.118311	0.119533	0.116455	0.120934	0.113556	0.113556	0.113644	0.113644	0.113731	0.113731	0.113731	0.113731	0.113123	0.113123	0.110483	0.114874	0.110315	0.110315	0.124206	0.122334	0.111805	0.111805	0.033045	0.036213	0.036585	0.036522	0.036502	0.036481	0.031975	0.031975	0.036522	0.036491	0.036512	0.036512	0.031966	0.036449	0.036449	0.041409	0.040548	0.0315	0.031439	0.0325	0.031615	0.031597	0.034821	0.024382	0.02664	0.047848	0.043069	0.045622	0.035397	0.027345	0.027384	0.027345	0.022964	0.023853	0.023995	0.026405	0.03612	0.03612	0.099189	0.118557	0.112216	0.095798	0.095798	0.1036	0.1036	0.102006	0.102006	0.059486	0.070443	0.070443	0.072249	0.079435	0.079373	0.095011	0.047978	0.044292	0.044292	0.044292	0.080239	0.076063	0.076063	0.076063	0.077421	0.077421	0.077421	0.093576	0.095309	0.094936	0.094936	0.094936	0.083011	0.084653	0.084653	0.081693	0.081758	0.080139	0.092283	0.028444	0.028444	0.029472	0.029507	0.029507	0.029489	0.029464	0.029464	0.029472	0.029438	0.052457	0.043498	0.043498	0.048035	0.051037	0.043498	0.05554	0.064547	0.069103	0.070551	0.050294	0.04355	0.046849	0.046307	0.046788	0.046485	0.040939	0.050621	0.04478	0.039377	0.040727	0.054094	0.040914	0.044897	0.044264	0.047631	0.040364	0.044722	0.046426	0.044041	0.041656	0.045432	0.051021	0.035011	0.0355	0.041088	0.046128	0.047475	0.046101	0.046183	0.052908	0.044193	0.048792	0.046006	0.055115	0.045276	0.051314	0.05157	0.055115	0.054776	0.049352	0.042286	0.043636	0.037584	0.035416	0.04932	0.039188	0.0382	0.052296	0.042179	0.042612	0.038393	0.050687	0.035229	0.036754	0.048113	0.034294	0.045556	0.039092	0.034125	0.046014	0.039611	0.039195	0.03704	0.040993	0.050566	0.044041	0.043657	0.039861	0.04478	0.058485	0.039188	0.04234	0.034954	0.049536	0.052431	0.041968	0.04292	0.036245	0.043261	0.044814	0.041759	0.04917	0.038638	0.036427	0.039861	0.03996	0.049723	0.040262	0.05082	0.052427	0.046313	0.045619	0.041879	0.042052	0.056698	0.064525	0.047116	0.027003	0.051081	0.045254	0.055183	0.050689	0.043443	0.04292	0.033752	0.038248	0.064617	0.050038	0.044321	0.031881	0.038415	0.042025	0.037923	0.032655	0.029363	0.035661	0.037248	0.043299	0.034132	0.034194	0.043417	0.040819	0.057834	0.045551	0.043007	0.042903	0.041566	0.037638	0.033559	0.052168	0.041707	0.03602	0.037588	0.034163	0.042144	0.045136	0.042666	0.042465	0.03448	0.048174	0.05433	0.048651	0.04763	0.04763	0.044513	0.043382	0.066599	0.066121	0.066599	0.066599	0.066121	0.066121	0.052778	0.046028	0.063198	0.06554	0.057365	0.055587	0.061455	0.057487	0.057121	0.050314	0.056292	0.056207	0.058554	0.051445	0.042186	0.042186	0.060909	0.060445	0.054523	0.048259	0.05441	0.048478	0.055098	0.053414	0.048897	0.04567	0.04558	0.046091	0.041439	0.043629	0.04689	0.040787	0.049904	0.047964	0.060909	0.061044	0.052044	0.050371	0.050672	0.038685	0.043261	0.062756	0.043476	0.041188	0.048139	0.043398	0.042864	0.052535	0.057121	0.045484	0.045484	0.057453	0.057453	0.057453	0.044237	0.044146	0.043964	0.043964	0.043874	0.043785	0.044446	0.043785	0.043785	0.067161	0.050371	0.050272	0.050371	0.053624	0.058619	0.083588	0.083588	0.083588	0.083588	0.068674	0.076136	0.076136	0.074061	0.060386	0.032139	0.032716	0.03575	0.030609	0.031794	0.03672	0.04116	0.042996	0.034802	0.049195	0.035954	0.075716	0.079469	0.053192	0.065946	0.061697	0.060445	0.064435	0.048622	0.057861	0.065984	0.111335	0.043021	0.04234	0.042612	0.041922	0.041834	0.042917	0.041939	0.086832	0.056522	0.035987	0.031651	0.041664	0.053135	0.047315	0.04535	0.047423	0.038778	0.04967	0.053591	0.046343	0.045928	0.045802	0.045386	0.041431	0.041443	0.045927	0.05219	0.056281	0.04806	0.051804	0.069835	0.078432	0.066913	0.056197	0.058366	0.072187	0.068072	0.088435	0.096952	0.094422	0.106587	0.048709	0.033156	0.040263	0.045562	0.052795	0.039436	0.044375	0.044375	0.04499	0.04499	0.042267	0.04224	0.042554	0.041412	0.041412	0.066003	0.066003	0.083317	0.083317	0.055622	0.034768	0.034662	0.019658	0.019658	0.029681	0.030641	0.03056	0.028938	0.02799	0.043031	0.035738	0.034065	0.030816	0.029996	0.047967	0.047967	0.046275	0.046275	0.047892	0.047837	0.07037	0.063457	0.067341	0.061894	0.068171	0.057176	0.054737	0.048227	0.056176	0.063504	0.04432	0.028978	0.029187	0.044724	0.052876	0.040539	0.040651	0.071691	0.034003	0.032085	0.039806	0.037911	0.040908	0.034389	0.049884	0.034973	0.036443	0.046462	0.036253	0.045215	0.040869	0.056475	0.037956	0.031572	0.049906	0.040819	0.03347	0.066312	0.076602	0.041922	0.09255	0.087628	0.03647	0.0676	0.036523	0.040519	0.038503	0.038109	0.047732	0.041048	0.041739	0.040878	0.0453	0.049195	0.03291	0.031794	0.036391	0.03948	0.047892	0.038283	0.055183	0.035844	0.048693	0.060774	0.059027	0.078674	0.068095	0.082659	0.061874	0.060368	0.061279	0.046249	0.063841	0.054624	0.036637	0.044966	0.056062	0.045823	0.04853	0.050928	0.049432	0.042219	0.050554	0.098218	0.108571	0.04552	0.046967	0.033827	0.038407	0.038998	0.050523	0.060937	0.056431	0.053818	0.043408	0.066121	0.053054	0.034615	0.050253	0.063885	0.038738	0.04967	0.053702	0.040727	0.045164	0.061342	0.062954	0.035064	0.066471	0.058485	0.056643	0.056979	0.044106	0.039708	0.048458	0.051643	0.042722	0.043696	0.049688	0.051203	0.055802	0.04967	0.068744	0.048942	0.046962	0.049776	0.061438	0.060241	0.076305	0.067485	0.049719	0.062049	0.057647	0.047972	0.055933	0.054239	0.045199	0.047592	0.050272	0.041535	0.046569	0.058144	0.048762	0.072693	0.067328	0.033917	0.049119	0.050893	0.052916	0.060257	0.061594	0.054437	0.053913	0.044578	0.050173	0.039619	0.064267	0.057	0.038692	0.049593	0.047055	0.045664	0.047603	0.044034	0.050495	0.033082	0.054527	0.050792	0.056137	0.048349	0.035586	0.043445	0.051759	0.047116	0.041969	0.064911	0.041319	0.069518	0.059436	0.039811	0.04973	0.034558	0.057894	0.042569	0.047116	0.035374	0.042448	0.042126	0.036245	0.045659	0.057736	0.063153	0.035037	0.050621	0.059886	0.042275	0.037485	0.045619	0.053956	0.053213	0.060973	0.055878	0.03657	0.041881	0.044863	0.048174	0.034471	0.031735	0.036754	0.032682	0.038933	0.042073	0.046135	0.041779	0.04279	0.061468	0.039991	0.046771	0.045805	0.044299	0.04775	0.042052	0.053656	0.036839	0.041431	0.058025	0.05179	0.035864	0.038496	0.04528	0.034183	0.042031	0.0407	0.037722	0.051316	0.04775	0.029958	0.040428	0.039118	0.047151	0.031912	0.03618	0.041004
A0A4Y6EB79	UPI001161E866_171-290	290	Ami_3[3:171] - SH3[211:279]	MANGYNERDFIRANVTKRVKQYLEQEGHEVALYGGSKQSQDMFQDTAYGQNLGNTKDYGLYWVKNQGYEIVVEFHLDAAGASASGGHVIIPSGLSADSIDTGIQNTVKKHVGVIRGITGRGNLLNCNVAKQIGINYRLVELGFITNKNDMKVISKNIDAYCKSIAEAIHGGTIKGKGSSTKAKSPSKPKPVQKLDNGWKKNQYGILWKPRTGTFTCQVPQGIITRRVGPSRQYPTAGVLLKGQTVRYSEIQKYDGFLWISWMTNNGYEVYMPIAQIDKNGKIGKYWGDFK	TIKGKGSSTKAKSPSKPKPVQKLDNGWKKNQYGILWKPRTGTFTCQVPQGIITRRVGPSRQYPTAGVLLKGQTVRYSEIQKYDGFLWISWMTNNGYEVYMPIAQIDKNGKIGKYWGDFK	Firmicutes	Bacilli	Bacillales	Staphylococcaceae	Staphylococcus	Staphylococcus hyicus	Staphylococcus hyicus	Caudovirales	Siphoviridae	Sextaecvirus	Staphylococcus phage PMBT8	Staphylococcus phage PMBT8	UPI001161E866_171-290	0.146431	0.170844	0.18351	0.177112	0.177112	0.181296	0.181296	0.181296	0.181296	0.178735	0.178735	0.172489	0.172489	0.178735	0.177112	0.177112	0.174212	0.174212	0.174212	0.174212	0.174323	0.174323	0.174323	0.174323	0.174323	0.174323	0.174323	0.174323	0.174323	0.174323	0.174323	0.174323	0.172928	0.172928	0.124438	0.15039	0.171098	0.151336	0.164342	0.173954	0.156989	0.156692	0.140229	0.164392	0.212943	0.22932	0.228892	0.233757	0.242512	0.239773	0.213277	0.230846	0.232228	0.230846	0.230846	0.230846	0.230846	0.230846	0.230846	0.230846	0.230846	0.229034	0.230414	0.230414	0.224336	0.225853	0.226699	0.193515	0.243345	0.197896	0.166671	0.173385	0.163764	0.167683	0.159215	0.166923	0.17096	0.164908	0.190771	0.179469	0.186369	0.178659	0.177545	0.197248	0.180015	0.199848	0.255668	0.315133	0.318968	0.316847	0.319344	0.319344	0.326471	1	0.37048	0.365714	0.374325	0.348767	0.377493	0.155363	0.365617	0.394264	0.298766	0.281314	0.289811	0.287701	0.294248	0.288903	0.249913	0.20941	0.032511	0.051372	0.022629	0.02074	0.020746	0.183367	0.168985	0.172564	0.183128	0.165414	0.151842	0.140781	0.149847	0.149847	0.163734	0.163734	0.156203	0.156203	0.156323	0.156323	0.156323	0.156323	0.157012	0.157012	0.160551	0.165012	0.161832	0.161832	0.144062	0.161956	0.172519	0.172519	0.031727	0.037087	0.041215	0.041144	0.041121	0.041097	0.043975	0.043975	0.041144	0.041109	0.048611	0.043937	0.041156	0.048528	0.048528	0.025445	0.025482	0.035026	0.033118	0.030511	0.030528	0.030511	0.031089	0.02497	0.032739	0.037206	0.037676	0.026568	0.030674	0.030805	0.030849	0.030805	0.030754	0.030762	0.032766	0.030647	0.03531	0.03531	0.080949	0.10565	0.105478	0.107921	0.107921	0.107732	0.107732	0.109365	0.109365	0.083366	0.11543	0.11543	0.140113	0.128935	0.130369	0.146755	0.052026	0.073517	0.073517	0.073517	0.065462	0.065379	0.065379	0.065379	0.063988	0.063988	0.063988	0.09738	0.091412	0.091055	0.091055	0.091055	0.091197	0.105273	0.105273	0.097609	0.099237	0.05605	0.068172	0.02913	0.02913	0.028297	0.02833	0.02833	0.028314	0.028289	0.028289	0.028297	0.028264	0.041443	0.036867	0.036867	0.041508	0.041508	0.041475	0.041508	0.041508	0.043078	0.043045	0.047546	0.056236	0.041982	0.03952	0.0579	0.045624	0.05191	0.049849	0.041873	0.05761	0.059586	0.049464	0.060119	0.053977	0.063071	0.048781	0.047244	0.051775	0.059433	0.047065	0.04654	0.042097	0.046223	0.051991	0.041811	0.040677	0.039143	0.040517	0.044516	0.040541	0.043348	0.042673	0.041403	0.040188	0.052552	0.040573	0.040874	0.058683	0.048659	0.04836	0.048599	0.045369	0.042658	0.050646	0.060451	0.044449	0.042045	0.050859	0.049591	0.043197	0.049591	0.04915	0.049914	0.060132	0.047546	0.055188	0.050732	0.046655	0.042037	0.048539	0.066759	0.055319	0.054191	0.061893	0.039983	0.049869	0.050987	0.052487	0.046655	0.043867	0.05191	0.047778	0.049275	0.06563	0.044878	0.049719	0.052749	0.043956	0.056656	0.062765	0.05691	0.040823	0.06004	0.04155	0.049088	0.036935	0.038976	0.045047	0.054978	0.040036	0.061953	0.049493	0.04672	0.05106	0.05127	0.049771	0.057822	0.03548	0.032465	0.045181	0.046346	0.060413	0.049989	0.04836	0.053512	0.046088	0.047006	0.038928	0.041391	0.035523	0.034369	0.046835	0.039297	0.035601	0.05351	0.055131	0.041502	0.048098	0.037775	0.041614	0.04169	0.041045	0.036788	0.036196	0.043318	0.040899	0.0408	0.044698	0.040474	0.037642	0.037916	0.042714	0.056305	0.030127	0.04665	0.054782	0.05867	0.049395	0.045381	0.052039	0.043644	0.041731	0.041521	0.044598	0.044598	0.052495	0.044429	0.058798	0.065382	0.068206	0.068206	0.065382	0.065382	0.051799	0.044894	0.053936	0.058732	0.066853	0.059517	0.068183	0.056315	0.050869	0.048952	0.057651	0.07588	0.06458	0.059711	0.057606	0.057606	0.054581	0.066856	0.06443	0.091435	0.06892	0.067171	0.070191	0.053301	0.054251	0.055276	0.055167	0.049826	0.053049	0.044682	0.048021	0.049603	0.056488	0.05458	0.049383	0.054703	0.0533	0.054043	0.051895	0.047047	0.068919	0.048846	0.0539	0.037495	0.063387	0.044446	0.043899	0.044446	0.063586	0.056388	0.056388	0.056388	0.056388	0.056388	0.052855	0.055258	0.05253	0.05253	0.052422	0.052316	0.043123	0.06228	0.049824	0.051587	0.04913	0.049033	0.04913	0.044933	0.050028	0.064204	0.064204	0.064204	0.064204	0.046888	0.046784	0.044185	0.075848	0.077877	0.028801	0.027414	0.024409	0.025281	0.042329	0.032035	0.038781	0.039141	0.037339	0.042256	0.038495	0.062535	0.061657	0.061904	0.060034	0.063186	0.061904	0.055838	0.052059	0.079869	0.064978	0.157619	0.047731	0.041391	0.041657	0.036155	0.040589	0.039445	0.03843	0.063058	0.05232	0.048024	0.03465	0.044447	0.052604	0.035894	0.032511	0.032901	0.038125	0.034459	0.036018	0.031095	0.038637	0.030155	0.039842	0.033945	0.046688	0.051312	0.051312	0.0491	0.041016	0.042443	0.079183	0.072016	0.063452	0.057554	0.05764	0.071289	0.067133	0.080218	0.08319	0.071835	0.070954	0.046321	0.042892	0.04482	0.035894	0.032442	0.031209	0.038175	0.038175	0.051195	0.051195	0.033513	0.033491	0.041765	0.059007	0.059007	0.055942	0.055942	0.055791	0.055791	0.049844	0.035607	0.035499	0.020133	0.020133	0.027547	0.036401	0.033254	0.028857	0.03528	0.036514	0.028467	0.040173	0.028506	0.031744	0.056142	0.056142	0.047392	0.047392	0.045275	0.050876	0.049547	0.060507	0.06705	0.077474	0.105851	0.065312	0.056058	0.051743	0.085048	0.062535	0.033011	0.030737	0.024738	0.042645	0.031138	0.036327	0.040331	0.056939	0.04088	0.037145	0.040767	0.035719	0.038672	0.036477	0.035123	0.042329	0.038816	0.050653	0.037129	0.044454	0.054595	0.04557	0.034387	0.036953	0.059629	0.046821	0.038086	0.042892	0.065056	0.047453	0.043084	0.040792	0.043326	0.034616	0.040397	0.055931	0.045066	0.068765	0.062463	0.045694	0.039029	0.041865	0.051851	0.03413	0.032356	0.043957	0.032187	0.049622	0.049048	0.035473	0.050669	0.036709	0.042197	0.057054	0.081479	0.05718	0.067334	0.061567	0.058087	0.052165	0.038953	0.06384	0.065382	0.065266	0.03627	0.035818	0.054919	0.038838	0.049701	0.046569	0.039551	0.046998	0.048203	0.07451	0.112826	0.07692	0.080168	0.031344	0.051306	0.041475	0.056446	0.062407	0.05557	0.045275	0.068907	0.058377	0.058359	0.055391	0.0386	0.055734	0.047607	0.055956	0.066955	0.043696	0.040704	0.051189	0.051937	0.057131	0.058876	0.049914	0.040355	0.045092	0.041406	0.045185	0.049627	0.060185	0.041566	0.072099	0.055734	0.056634	0.074733	0.06613	0.054506	0.053836	0.045691	0.043331	0.057449	0.069921	0.057307	0.053755	0.034717	0.052495	0.045621	0.04913	0.050122	0.050919	0.055548	0.053871	0.051485	0.045196	0.049964	0.069472	0.057824	0.049631	0.075848	0.047142	0.041159	0.042645	0.054193	0.047471	0.073594	0.080281	0.055214	0.052502	0.088087	0.06683	0.063075	0.06599	0.039626	0.041116	0.045513	0.056612	0.042658	0.045097	0.044968	0.040657	0.053516	0.045515	0.041813	0.03026	0.030838	0.039154	0.051242	0.039318	0.051875	0.034684	0.052391	0.040992	0.046454	0.035676	0.042149	0.042843	0.038963	0.036889	0.044679	0.036228	0.043472	0.047065	0.03712	0.053955	0.043362	0.044915	0.034387	0.051843	0.039029	0.036531	0.040059	0.04672	0.046624	0.03516	0.035442	0.044305	0.042803	0.069	0.042664	0.06262	0.044129	0.040626	0.047546	0.03347	0.041606	0.037213	0.066577	0.047822	0.037249	0.043415	0.043516	0.037487	0.052323	0.043306	0.043034	0.057423	0.048357	0.037728	0.039036	0.05184	0.030538	0.046252	0.040941	0.042025	0.041096	0.043045	0.041683	0.035873	0.049463	0.038834	0.037654	0.054253	0.034536	0.045362	0.030261	0.042982	0.036575
A0A4P6QXB6	UPI0011078733_334-486	486	PET_M23[48:142] - Ami_2[191:334] - SH3[406:474]	MLTAIDYLTKRGWKISSDPRTYDGYPKNYGYRNYIENGINYDEFCGGYHRAFDVYSNATNDVPAVTSGTVIEANDYGNFGGTFVIRDANDNDWIYGHLQRGSMRFVVGDKVNQGDIVGSQGNSNYYDNPMSAHLHIQLRPKDALKDEKSQVCSGLAMEKYDITNLNKKQDKSKNGSVKELKHIYSNHIKGNKITAPKPSIQGVVIHNDYGSMTPSQYLPWLYARENNGTHVNGWASVYANRNEVLWYHPTDYVEWHCGNQWANANLIGFEVCESYPGRISDALFLENEEATLKVAADVMKSYGLPVNRNTVRLHNEFFGTSCPHRSWELHVGKGAPYTTANINRMKDYFIKRIKHYYDGGKLEVSKEATIKQSDVKQEVKKQEAKQVVKATDWKQNKDGIWYKAEHASFTVTAPKGIITRYKGPWTGHPQAGVLRKGQTIKYDEVQKFDGHVWVSWETFEGETVYMPVRTWDAKTGKVGKLWGTIK	APYTTANINRMKDYFIKRIKHYYDGGKLEVSKEATIKQSDVKQEVKKQEAKQVVKATDWKQNKDGIWYKAEHASFTVTAPKGIITRYKGPWTGHPQAGVLRKGQTIKYDEVQKFDGHVWVSWETFEGETVYMPVRTWDAKTGKVGKLWGTIK	Firmicutes	Bacilli	Bacillales	Staphylococcaceae	Staphylococcus	Staphylococcus pseudintermedius	Staphylococcus pseudintermedius	Caudovirales	Siphoviridae	Fibralongavirus	Staphylococcus virus QT1	Staphylococcus phage vB_SpsS_QT1	UPI0011078733_334-486	0.233048	0.252704	0.245301	0.266518	0.266518	0.261559	0.261559	0.261559	0.261559	0.264376	0.264376	0.25595	0.25595	0.265617	0.267758	0.267758	0.260154	0.260154	0.260154	0.260154	0.261559	0.261559	0.261559	0.261559	0.261559	0.261559	0.261559	0.261559	0.261559	0.261559	0.261559	0.261559	0.262799	0.262799	0.202786	0.257546	0.269551	0.260401	0.255641	0.274887	0.26921	0.274864	0.255464	0.259096	0.269753	0.287338	0.291704	0.285239	0.295631	0.293972	0.27698	0.286289	0.292433	0.292433	0.292433	0.292433	0.292433	0.292433	0.292433	0.292433	0.292433	0.294338	0.291885	0.291885	0.292384	0.287669	0.288747	0.245143	0.254788	0.186648	0.203371	0.205492	0.198133	0.205448	0.207568	0.207724	0.201721	0.201721	0.18976	0.193324	0.197984	0.212639	0.211771	0.199794	0.187133	0.188489	0.216755	0.259852	0.264464	0.263738	0.265968	0.265968	0.306095	0.37048	1	0.975228	0.96082	0.933655	0.940254	0.374322	0.430858	0.402418	0.366385	0.351062	0.358679	0.35532	0.354875	0.353868	0.298659	0.253358	0.040137	0.056041	0.027937	0.025698	0.025705	0.113683	0.130483	0.135164	0.132635	0.119749	0.124063	0.122417	0.122323	0.116887	0.127858	0.127858	0.127956	0.127956	0.128054	0.128054	0.128054	0.128054	0.11653	0.11653	0.123682	0.12902	0.12485	0.12485	0.126692	0.126304	0.131636	0.131636	0.026322	0.024724	0.024979	0.024936	0.024921	0.024907	0.02495	0.02495	0.02826	0.024914	0.024929	0.024929	0.024943	0.024886	0.024886	0.028482	0.030201	0.02376	0.023714	0.023833	0.023846	0.023833	0.030073	0.032882	0.032335	0.026618	0.027772	0.02443	0.025613	0.024893	0.024929	0.024893	0.022513	0.02091	0.021035	0.020832	0.034376	0.034376	0.056435	0.077091	0.076965	0.077034	0.077034	0.076899	0.076899	0.07835	0.07835	0.057002	0.066977	0.066977	0.076965	0.070948	0.076346	0.102089	0.04753	0.047273	0.047273	0.047273	0.071806	0.070479	0.070479	0.070479	0.069242	0.069242	0.069242	0.082437	0.077123	0.076821	0.076821	0.076821	0.076941	0.082567	0.082567	0.082631	0.084075	0.064056	0.06886	0.029234	0.029234	0.02683	0.026861	0.026861	0.026845	0.026822	0.026822	0.02683	0.026798	0.040931	0.040963	0.040963	0.040995	0.040995	0.040963	0.040995	0.040995	0.041026	0.039628	0.038741	0.036198	0.037317	0.036885	0.047917	0.047607	0.037269	0.040765	0.038992	0.032432	0.033544	0.043967	0.038865	0.037317	0.038543	0.036423	0.036745	0.038942	0.03698	0.034862	0.034474	0.03348	0.037514	0.047808	0.048476	0.037404	0.035993	0.036015	0.035972	0.036036	0.036123	0.033334	0.036803	0.045576	0.048443	0.044651	0.038062	0.043469	0.046713	0.046425	0.039743	0.040327	0.037918	0.054022	0.044778	0.037714	0.045867	0.031297	0.033501	0.045378	0.035264	0.038446	0.040818	0.044542	0.044024	0.042047	0.041626	0.034559	0.05338	0.04142	0.05585	0.044255	0.062441	0.042593	0.037317	0.040918	0.045321	0.043199	0.038015	0.051399	0.042593	0.047566	0.049055	0.045962	0.055501	0.044195	0.043414	0.04077	0.046887	0.045945	0.042427	0.046655	0.041318	0.04045	0.048869	0.051839	0.050235	0.050487	0.048869	0.035587	0.049562	0.04216	0.048751	0.049017	0.04375	0.068204	0.062411	0.030276	0.027788	0.046501	0.051943	0.039842	0.041017	0.039548	0.047566	0.042674	0.043523	0.060553	0.042047	0.047363	0.033605	0.046627	0.041583	0.037399	0.043105	0.043065	0.035414	0.033908	0.035037	0.032551	0.03854	0.031923	0.028241	0.032174	0.035543	0.027965	0.029292	0.051082	0.046256	0.039278	0.038298	0.039486	0.043145	0.037193	0.0311	0.038366	0.037928	0.03884	0.040339	0.037996	0.043854	0.032148	0.034447	0.035926	0.035926	0.034382	0.033321	0.045993	0.053966	0.045993	0.045993	0.047739	0.047739	0.046043	0.065844	0.074791	0.050341	0.043218	0.059804	0.055945	0.056883	0.067825	0.048093	0.057929	0.051167	0.041003	0.040588	0.044804	0.044804	0.041585	0.04402	0.049634	0.059308	0.143379	0.146671	0.056275	0.103483	0.107573	0.088189	0.089273	0.044289	0.042439	0.053735	0.049425	0.051053	0.043038	0.046089	0.041585	0.050939	0.051889	0.056772	0.065898	0.048422	0.056885	0.063984	0.043744	0.054159	0.058431	0.066538	0.051343	0.047824	0.072346	0.082811	0.082811	0.078453	0.078453	0.078453	0.046982	0.046885	0.046692	0.046692	0.044378	0.044288	0.040461	0.05536	0.044288	0.045854	0.03712	0.037047	0.03712	0.048816	0.042246	0.071865	0.071865	0.071865	0.071865	0.057886	0.057758	0.057758	0.034731	0.048864	0.041144	0.038807	0.042489	0.034157	0.039073	0.042093	0.043464	0.050738	0.037716	0.04045	0.040169	0.051139	0.048229	0.057226	0.053363	0.062905	0.046221	0.051889	0.056334	0.052673	0.043896	0.098371	0.031005	0.035039	0.035264	0.033141	0.034075	0.029051	0.029136	0.066111	0.056402	0.038717	0.045703	0.04583	0.037084	0.035096	0.033027	0.033422	0.031065	0.035006	0.035064	0.032004	0.040317	0.037227	0.039841	0.04375	0.049045	0.053212	0.053212	0.049337	0.045573	0.043386	0.059032	0.09602	0.076706	0.070106	0.068313	0.08449	0.082624	0.105807	0.081102	0.088412	0.09703	0.041174	0.041303	0.03984	0.046263	0.040051	0.031005	0.035549	0.035549	0.050057	0.050057	0.033512	0.033491	0.03551	0.040977	0.040977	0.041438	0.041438	0.06126	0.06126	0.048525	0.035303	0.035195	0.020878	0.020878	0.024486	0.026778	0.031297	0.024264	0.03822	0.032457	0.027112	0.026312	0.035293	0.026396	0.049904	0.049904	0.045955	0.045955	0.048629	0.051922	0.038036	0.041832	0.045977	0.04591	0.060057	0.050047	0.049829	0.045993	0.048916	0.062257	0.031788	0.02638	0.02657	0.028079	0.033694	0.049589	0.037006	0.033297	0.039029	0.036827	0.034843	0.034511	0.03724	0.033541	0.034058	0.037626	0.031848	0.040931	0.042904	0.054332	0.04044	0.040506	0.031895	0.031478	0.039373	0.034186	0.050781	0.041303	0.051024	0.060257	0.04787	0.045324	0.038512	0.033445	0.037238	0.040094	0.041727	0.0413	0.04828	0.034118	0.051212	0.055819	0.058218	0.033227	0.040744	0.043414	0.040657	0.037573	0.057013	0.039829	0.045038	0.036065	0.044327	0.046104	0.070089	0.060068	0.072677	0.052445	0.053979	0.036065	0.051937	0.056746	0.047739	0.045582	0.043357	0.040934	0.046597	0.033084	0.034974	0.038082	0.036562	0.035091	0.034912	0.072853	0.084301	0.051798	0.048864	0.035193	0.050165	0.036867	0.048083	0.046597	0.057298	0.040244	0.047419	0.060192	0.044719	0.039389	0.05909	0.056003	0.065239	0.049738	0.040385	0.045903	0.047693	0.041365	0.039798	0.043528	0.040886	0.049691	0.042596	0.054228	0.038478	0.052213	0.042537	0.040528	0.038892	0.044198	0.043079	0.03729	0.054706	0.040695	0.046431	0.057755	0.049164	0.038516	0.046202	0.042043	0.048624	0.045507	0.05349	0.036838	0.050093	0.048038	0.061525	0.043204	0.047318	0.050165	0.054481	0.05199	0.042393	0.070574	0.051398	0.062498	0.044947	0.052931	0.04878	0.04633	0.039793	0.046415	0.046726	0.041627	0.049078	0.04261	0.086999	0.046674	0.056066	0.042865	0.058013	0.045146	0.040456	0.054697	0.065002	0.067513	0.051963	0.037645	0.062047	0.038531	0.044909	0.045236	0.039871	0.036385	0.042406	0.034949	0.032936	0.028261	0.042987	0.040272	0.031325	0.028691	0.054637	0.039738	0.037645	0.029809	0.028594	0.027602	0.038642	0.034862	0.045151	0.036769	0.043799	0.043118	0.030566	0.03722	0.0413	0.027661	0.038575	0.037918	0.046048	0.046879	0.037504	0.034459	0.042802	0.036468	0.048133	0.048915	0.034518	0.052362	0.045785	0.039668	0.043147	0.047005	0.040089	0.033559	0.044796	0.03859	0.043231	0.037024	0.03849	0.056825	0.04173	0.041927	0.044937	0.035133	0.045259	0.082043	0.034288	0.03023	0.052566	0.04766	0.031118	0.035319	0.029385	0.035566	0.034349	0.029405	0.03223	0.050762	0.038066	0.029916	0.037658	0.032936	0.031306
A0A1J0MFY3	UPI00090A749A_334-486	486	PET_M23[48:142] - Ami_2[191:334] - SH3[406:474]	MLTAIDYLTKRGWKISSDPRTYDGYPKNYGYRNYIENGINYDEFCGGYHRAFDVYSNATNDVPAVTSGTVIEANDYGNFGGTFVIRDANDNDWIYGHLQRGSMRFVVGDKVNQGDIVGLQGNSNYYDNPMSAHLHIQLRPKDALKDEKSQVCSGLAMEKYDITNLNKKQDKSKNGSVKELKHIYSNHIKGNKITAPKPSIQGVVIHNDYGSMTPSQYLPWLYARENNGTHVNGWASVYANRNEVLWYHPTDYVEWHCGNQWANANLIGFEVCESYPGRISDALFLENEEATLKVAADVMKSYGLPVNRNTVRLHNEFFGTSCPHRSWELHVGKGAPYTTANINRMKDYFIKRIKHYYDGGKLEVSKEATIKQSDVKQEVKKQEAKQVVKATDWKQNKDGIWYKAEHASFTVTASEGIITRYKGPWTGHPQAGVLQKGQTIKYDEVQKFDGHVWVSWETFEGETVYMPVRTWDAKTGKVGKLWGEIK	APYTTANINRMKDYFIKRIKHYYDGGKLEVSKEATIKQSDVKQEVKKQEAKQVVKATDWKQNKDGIWYKAEHASFTVTASEGIITRYKGPWTGHPQAGVLQKGQTIKYDEVQKFDGHVWVSWETFEGETVYMPVRTWDAKTGKVGKLWGEIK	Firmicutes	Bacilli	Bacillales	Staphylococcaceae	Staphylococcus	Staphylococcus pseudintermedius	Staphylococcus pseudintermedius ED99	Caudovirales	Siphoviridae	Biseptimavirus	Staphylococcus phage SpT99F3	Staphylococcus phage SpT99F3	UPI00090A749A_334-486	0.250857	0.269802	0.26321	0.284388	0.284388	0.27942	0.27942	0.27942	0.27942	0.282264	0.282264	0.273756	0.273756	0.283507	0.285629	0.285629	0.278001	0.278001	0.278001	0.278001	0.27942	0.27942	0.27942	0.27942	0.27942	0.27942	0.27942	0.27942	0.27942	0.27942	0.27942	0.27942	0.280662	0.280662	0.205206	0.266614	0.278711	0.274473	0.258544	0.271698	0.274647	0.280302	0.258401	0.271867	0.273649	0.29155	0.295917	0.289452	0.294934	0.293278	0.281183	0.290502	0.296656	0.296656	0.296656	0.296656	0.296656	0.296656	0.296656	0.296656	0.296656	0.298558	0.296101	0.296101	0.296591	0.29187	0.292964	0.248683	0.259238	0.193713	0.210486	0.212636	0.205244	0.212547	0.214696	0.214857	0.208823	0.208823	0.196846	0.200447	0.205089	0.219766	0.218911	0.21105	0.194265	0.191548	0.214278	0.256741	0.261363	0.26063	0.262866	0.262866	0.278773	0.365714	0.975228	1	0.96981	0.943808	0.957679	0.373788	0.439039	0.399516	0.354733	0.339359	0.346981	0.343647	0.343217	0.348356	0.304146	0.257961	0.040209	0.056143	0.030226	0.031342	0.03135	0.111145	0.12768	0.132367	0.129856	0.116929	0.121556	0.118551	0.119822	0.114375	0.125364	0.125364	0.125461	0.125461	0.125557	0.125557	0.125557	0.125557	0.114027	0.114027	0.121183	0.126533	0.122358	0.122358	0.122828	0.122451	0.129156	0.129156	0.026369	0.024769	0.025024	0.024981	0.024967	0.024952	0.024995	0.024995	0.028312	0.02496	0.024974	0.024974	0.024988	0.024931	0.024931	0.028533	0.030256	0.023803	0.023757	0.023876	0.02389	0.023876	0.030127	0.032942	0.027534	0.026667	0.027822	0.024475	0.028143	0.024938	0.024974	0.024938	0.024164	0.021754	0.021883	0.021673	0.034438	0.034438	0.059364	0.081443	0.081311	0.07863	0.07863	0.078492	0.078492	0.079946	0.079946	0.058533	0.071382	0.071382	0.085516	0.072443	0.076485	0.105115	0.047616	0.047358	0.047358	0.047358	0.075658	0.074323	0.074323	0.074323	0.073084	0.073084	0.073084	0.077081	0.071744	0.071464	0.071464	0.071464	0.071575	0.077202	0.077202	0.077263	0.078704	0.067738	0.071744	0.029287	0.029287	0.026878	0.02691	0.02691	0.026894	0.02687	0.02687	0.026878	0.026847	0.041006	0.041037	0.041037	0.041069	0.041069	0.041037	0.041069	0.041069	0.041101	0.0397	0.038811	0.036263	0.037385	0.036952	0.048004	0.047693	0.037336	0.040839	0.039063	0.032491	0.033605	0.044047	0.038935	0.037385	0.038613	0.036489	0.036811	0.039012	0.037047	0.034926	0.034536	0.033541	0.039372	0.038315	0.038851	0.034973	0.036059	0.033675	0.033635	0.034898	0.033776	0.033394	0.036869	0.045659	0.048531	0.044732	0.038131	0.043548	0.046797	0.04651	0.039815	0.0404	0.037986	0.05412	0.04486	0.037783	0.04595	0.031354	0.033562	0.045461	0.035328	0.038515	0.040892	0.044623	0.044104	0.042124	0.041701	0.03116	0.053477	0.041495	0.055952	0.044335	0.062554	0.04267	0.037385	0.037576	0.045403	0.043277	0.038084	0.051492	0.044448	0.047652	0.049144	0.046046	0.055602	0.044275	0.040014	0.040844	0.046973	0.049316	0.042504	0.046739	0.046567	0.038761	0.048958	0.053664	0.050326	0.050579	0.048958	0.035651	0.057007	0.042237	0.04884	0.049106	0.04383	0.068328	0.062524	0.030331	0.027839	0.046586	0.055626	0.039914	0.041091	0.039619	0.047652	0.042751	0.045346	0.060663	0.042124	0.047449	0.032135	0.051716	0.041659	0.037467	0.043183	0.043143	0.035479	0.03397	0.036563	0.03261	0.03861	0.031981	0.028292	0.032232	0.035607	0.028015	0.027948	0.051175	0.04634	0.039349	0.036833	0.039558	0.043224	0.037261	0.031156	0.038435	0.03483	0.038911	0.040412	0.038065	0.043934	0.032207	0.03451	0.035991	0.035991	0.034445	0.033382	0.054454	0.054064	0.046076	0.046076	0.045746	0.045746	0.046127	0.065963	0.078769	0.054168	0.0451	0.059912	0.056046	0.054707	0.065683	0.039003	0.049105	0.05126	0.041077	0.040661	0.044886	0.044886	0.041661	0.0441	0.049724	0.059416	0.144945	0.146937	0.061279	0.103671	0.107768	0.088349	0.089435	0.04437	0.042516	0.053832	0.049515	0.051146	0.043116	0.048603	0.039346	0.051032	0.051983	0.056875	0.066018	0.04851	0.054796	0.064101	0.043823	0.054258	0.058537	0.066659	0.051436	0.047911	0.072478	0.082962	0.082962	0.078595	0.078595	0.078595	0.047067	0.044733	0.046777	0.046777	0.044459	0.044368	0.040534	0.05546	0.044368	0.045938	0.037188	0.037114	0.037188	0.048905	0.046777	0.071996	0.071996	0.071996	0.071996	0.057991	0.057862	0.057862	0.034794	0.048952	0.040302	0.035261	0.038944	0.034219	0.039144	0.04093	0.043543	0.05083	0.036273	0.040523	0.044713	0.051232	0.048317	0.05733	0.05346	0.063019	0.046305	0.049723	0.056436	0.052768	0.043975	0.104522	0.032696	0.035103	0.035328	0.033202	0.033132	0.029104	0.029189	0.063351	0.057495	0.040776	0.045786	0.045913	0.037152	0.03516	0.031708	0.033483	0.031121	0.036531	0.038183	0.032062	0.037398	0.037295	0.039913	0.04383	0.049134	0.053308	0.053308	0.051328	0.045656	0.043465	0.063688	0.096194	0.076845	0.068335	0.068437	0.084643	0.082774	0.105999	0.08125	0.088572	0.097206	0.042835	0.041378	0.039912	0.046347	0.040124	0.031061	0.035613	0.035613	0.050148	0.050148	0.033573	0.033552	0.035575	0.041051	0.041051	0.041513	0.041513	0.055527	0.055527	0.048613	0.031708	0.031611	0.021514	0.021514	0.024531	0.026826	0.031354	0.025002	0.030435	0.032516	0.027161	0.022594	0.032637	0.026444	0.049994	0.049994	0.046039	0.046039	0.048717	0.052016	0.038105	0.041908	0.047766	0.045993	0.062171	0.050138	0.05426	0.046076	0.064597	0.04455	0.026946	0.026428	0.026618	0.025317	0.037372	0.048524	0.03939	0.033358	0.039099	0.033077	0.034906	0.034574	0.037307	0.033602	0.03412	0.033345	0.031906	0.041006	0.042981	0.054431	0.040513	0.040579	0.030622	0.031535	0.040962	0.034248	0.050873	0.038195	0.044301	0.060366	0.047957	0.045406	0.038582	0.033506	0.037306	0.04338	0.041803	0.041375	0.048368	0.03418	0.03972	0.05592	0.058324	0.033287	0.042018	0.042043	0.04073	0.036005	0.057116	0.039901	0.053797	0.03613	0.044408	0.046188	0.070216	0.060177	0.072809	0.05254	0.05878	0.034409	0.052031	0.056849	0.047825	0.04774	0.04455	0.046704	0.044459	0.030262	0.035038	0.038151	0.036628	0.035155	0.034976	0.077962	0.088822	0.045665	0.048952	0.035257	0.050256	0.036934	0.048171	0.046682	0.057402	0.040317	0.053443	0.060302	0.0448	0.041433	0.059197	0.056104	0.065358	0.049828	0.038329	0.051292	0.047779	0.04144	0.03987	0.046514	0.04096	0.049782	0.040427	0.04724	0.040224	0.052308	0.042614	0.035729	0.038962	0.037637	0.043157	0.041093	0.054806	0.040769	0.032358	0.05786	0.049253	0.036316	0.046286	0.045782	0.053351	0.045589	0.053587	0.036905	0.050184	0.048125	0.061637	0.043282	0.041221	0.050256	0.05458	0.052084	0.04247	0.075121	0.051492	0.062612	0.045028	0.053027	0.048869	0.046414	0.039866	0.040159	0.046811	0.041702	0.049167	0.042687	0.089335	0.046759	0.056168	0.042943	0.058119	0.045228	0.040529	0.054796	0.06512	0.067636	0.052057	0.037713	0.062159	0.038601	0.044991	0.047768	0.034951	0.036451	0.042483	0.036604	0.030356	0.028312	0.043065	0.034582	0.031382	0.033282	0.054736	0.03981	0.037713	0.029863	0.028646	0.027652	0.038712	0.034926	0.045233	0.036836	0.043879	0.039996	0.030622	0.037288	0.03641	0.028916	0.038645	0.041604	0.036905	0.046964	0.037572	0.034522	0.04288	0.036534	0.039453	0.049003	0.034581	0.052457	0.045868	0.03974	0.040138	0.04709	0.040162	0.03362	0.044877	0.040594	0.04331	0.037091	0.03856	0.056928	0.043548	0.042003	0.045019	0.035197	0.045341	0.074311	0.03435	0.030285	0.052661	0.051618	0.031174	0.035383	0.029438	0.03563	0.031658	0.029458	0.032289	0.050854	0.038135	0.02997	0.037726	0.032996	0.027744
Q4ZD58	UPI00005058DE_334-486	486	PET_M23[48:142] - Ami_2[191:334] - SH3[406:474]	MLTAIDYLTKKGWKISSDPRTYDGYPKNYGYRNYHENGINYDEFCGGYHRAFDVYSNETNDVPAVTSGTVIEANDYGNFGGTFVIRDANDNDWIYGHLQRGSMRFVVGDKVNQGDIIGLQGNSNYYDNPMSVHLHLQLRPKDAKKDEKSQVCSGLAMEKYDITNLNAKQDKSKNGSVKELKHIYSNHIKGNKITAPKPSIQGVVIHNDYGSMTPSQYLPWLYARENNGTHVNGWASVYANRNEVLWYHPTDYVEWHCGNQWANANLIGFEVCESYPGRISDKLFLENEEATLKVAADVMKSYGLPVNRNTVRLHNEFFGTSCPHRSWDLHVGKGEPYTTTNINKMKDYFIKRIKHYYDGGKLEVSKAATIKQSDVKQEVKKQEAKQIVKATDWKQNKDGIWYKAEHASFTVTAPEGIITRYKGPWTGHPQAGVLQKGQTIKYDEVQKFDGHVWVSWETFEGETVYMPVRTWDAKTGKVGKLWGEIK	EPYTTTNINKMKDYFIKRIKHYYDGGKLEVSKAATIKQSDVKQEVKKQEAKQIVKATDWKQNKDGIWYKAEHASFTVTAPEGIITRYKGPWTGHPQAGVLQKGQTIKYDEVQKFDGHVWVSWETFEGETVYMPVRTWDAKTGKVGKLWGEIK	Firmicutes	Bacilli	Bacillales	Staphylococcaceae	Staphylococcus	Staphylococcus aureus	Staphylococcus aureus	Caudovirales	Siphoviridae	Fibralongavirus	Staphylococcus virus 2638A	Staphylococcus phage 2638A	UPI00005058DE_334-486	0.245296	0.264408	0.257597	0.278746	0.278746	0.273791	0.273791	0.273791	0.273791	0.276621	0.276621	0.268153	0.268153	0.277861	0.279985	0.279985	0.272378	0.272378	0.272378	0.272378	0.273791	0.273791	0.273791	0.273791	0.273791	0.273791	0.273791	0.273791	0.273791	0.273791	0.273791	0.273791	0.275029	0.275029	0.200617	0.264745	0.273096	0.275045	0.26157	0.272269	0.27275	0.278394	0.263944	0.272439	0.271856	0.28962	0.293978	0.287525	0.292991	0.291347	0.279274	0.288573	0.294713	0.294713	0.294713	0.294713	0.294713	0.294713	0.294713	0.294713	0.294713	0.296612	0.294161	0.294161	0.294653	0.289942	0.291029	0.247054	0.255961	0.190562	0.207286	0.209421	0.202054	0.20935	0.211484	0.211643	0.205631	0.205631	0.196371	0.199963	0.204594	0.219236	0.218383	0.206466	0.193796	0.191086	0.218533	0.260886	0.265495	0.264772	0.267	0.267	0.291343	0.374325	0.96082	0.96981	1	0.923448	0.940893	0.377728	0.43552	0.400967	0.364935	0.34962	0.357231	0.351419	0.353434	0.358567	0.305879	0.259406	0.043321	0.066379	0.029037	0.028475	0.028482	0.10677	0.127372	0.132047	0.129542	0.116647	0.119901	0.116906	0.118174	0.112741	0.123703	0.123703	0.123797	0.123797	0.123893	0.123893	0.123893	0.123893	0.112397	0.112397	0.119533	0.124871	0.120706	0.120706	0.12117	0.120799	0.127488	0.127488	0.024427	0.026357	0.026628	0.026582	0.026567	0.026552	0.026597	0.026597	0.030736	0.026559	0.026574	0.026574	0.02659	0.026529	0.026529	0.031813	0.033536	0.024565	0.024517	0.02464	0.024654	0.02464	0.02843	0.032863	0.029084	0.026602	0.027755	0.022788	0.025598	0.024878	0.024914	0.024878	0.023303	0.020898	0.02183	0.02162	0.032861	0.032861	0.064861	0.081247	0.081115	0.07844	0.07844	0.078303	0.078303	0.079753	0.079753	0.058392	0.071209	0.071209	0.08531	0.072269	0.0763	0.104862	0.047501	0.048634	0.048634	0.048634	0.070526	0.069201	0.069201	0.069201	0.067965	0.067965	0.067965	0.074149	0.068818	0.068549	0.068549	0.068549	0.068656	0.074265	0.074265	0.074324	0.075759	0.064018	0.068818	0.029217	0.029217	0.025138	0.025167	0.025167	0.025152	0.02513	0.02513	0.025138	0.025108	0.040907	0.040938	0.040938	0.04097	0.04097	0.040938	0.04097	0.04097	0.041002	0.039604	0.038718	0.036176	0.037295	0.038618	0.047888	0.04934	0.037246	0.04074	0.038969	0.032413	0.033524	0.043941	0.038841	0.039071	0.03852	0.036401	0.038471	0.040687	0.036958	0.036583	0.036176	0.035429	0.037492	0.047779	0.048446	0.037381	0.035972	0.035993	0.03595	0.036015	0.036101	0.029868	0.036781	0.045549	0.050143	0.044624	0.038039	0.043442	0.046684	0.046398	0.039719	0.040303	0.037895	0.057589	0.044751	0.037692	0.049235	0.033016	0.042292	0.04884	0.038767	0.041915	0.044341	0.048077	0.047517	0.045524	0.038134	0.039719	0.042679	0.044844	0.055817	0.044228	0.049923	0.042567	0.039071	0.042597	0.047036	0.046627	0.037992	0.04074	0.042567	0.047537	0.049026	0.045935	0.057201	0.044168	0.043388	0.039048	0.046859	0.049198	0.044033	0.041446	0.046454	0.040426	0.047095	0.05008	0.053667	0.053936	0.052328	0.033787	0.055035	0.043967	0.043308	0.048987	0.043724	0.055267	0.049532	0.030258	0.025635	0.046473	0.053702	0.041549	0.040992	0.041242	0.047537	0.04606	0.045237	0.05533	0.03852	0.042075	0.036638	0.046599	0.048208	0.037377	0.043079	0.043039	0.029494	0.033888	0.036475	0.032532	0.038517	0.031904	0.03268	0.032155	0.035521	0.027948	0.02788	0.051052	0.046228	0.039254	0.035213	0.039462	0.043119	0.037171	0.031081	0.038342	0.034746	0.038817	0.040314	0.037973	0.038771	0.029657	0.033197	0.033428	0.033428	0.033134	0.033301	0.054323	0.053933	0.045965	0.045965	0.045636	0.045636	0.048016	0.055834	0.078579	0.054037	0.044991	0.057469	0.053581	0.054575	0.065524	0.038909	0.051214	0.051137	0.040978	0.039003	0.044777	0.044777	0.046178	0.043994	0.049604	0.059273	0.14199	0.143988	0.058686	0.107159	0.100094	0.090654	0.090476	0.044263	0.042413	0.056037	0.049395	0.051022	0.043012	0.043637	0.039251	0.062479	0.051858	0.056738	0.065859	0.048393	0.054664	0.063946	0.0458	0.054127	0.058395	0.066498	0.051312	0.047795	0.076822	0.108897	0.108897	0.104541	0.104541	0.104541	0.042482	0.042394	0.04222	0.04222	0.044351	0.044261	0.040437	0.055327	0.044261	0.045827	0.037098	0.037025	0.037098	0.048787	0.04222	0.067597	0.067597	0.067597	0.067597	0.069421	0.057723	0.064649	0.038794	0.048834	0.040205	0.035176	0.03885	0.035034	0.046281	0.040831	0.04194	0.049259	0.036185	0.040425	0.040145	0.051109	0.0482	0.057192	0.053331	0.062867	0.046193	0.049603	0.0563	0.052641	0.043869	0.098312	0.030986	0.03852	0.038767	0.033121	0.034054	0.029034	0.029119	0.060326	0.053401	0.039685	0.04369	0.034746	0.037062	0.035075	0.033007	0.032011	0.029635	0.033527	0.035043	0.031985	0.035816	0.037205	0.038342	0.043724	0.049016	0.05318	0.05318	0.051204	0.045546	0.04336	0.063535	0.098423	0.074405	0.066276	0.066375	0.082093	0.080281	0.098847	0.081054	0.088359	0.092123	0.042732	0.041278	0.039816	0.046235	0.040027	0.032617	0.033912	0.033912	0.050027	0.050027	0.035973	0.03595	0.040328	0.039314	0.039314	0.041413	0.041413	0.067054	0.067054	0.050604	0.031632	0.031535	0.020866	0.020866	0.024471	0.026761	0.03041	0.024942	0.038197	0.032437	0.027095	0.02254	0.031654	0.0282	0.049874	0.049874	0.045928	0.045928	0.045248	0.048543	0.038013	0.039816	0.045949	0.045882	0.062021	0.048016	0.05413	0.045965	0.059997	0.053331	0.026881	0.026364	0.026554	0.026659	0.036079	0.049559	0.040451	0.035939	0.04035	0.034267	0.034822	0.033111	0.035786	0.033521	0.035456	0.033264	0.031829	0.040907	0.044527	0.054299	0.040416	0.042038	0.031876	0.031459	0.040863	0.034166	0.050751	0.038103	0.044194	0.060221	0.049755	0.047109	0.038488	0.033425	0.037216	0.043275	0.041702	0.041275	0.050663	0.034097	0.051181	0.055785	0.046061	0.033207	0.035929	0.044834	0.040632	0.03102	0.050275	0.039805	0.051936	0.041192	0.042597	0.046076	0.056037	0.060032	0.061952	0.052414	0.056292	0.034326	0.049983	0.054882	0.04771	0.045554	0.04222	0.045455	0.044351	0.030189	0.042312	0.038059	0.03654	0.03674	0.039649	0.076119	0.08425	0.047625	0.052904	0.035171	0.050135	0.036844	0.052233	0.046569	0.057264	0.04022	0.053315	0.060156	0.044692	0.041333	0.06096	0.055969	0.058151	0.051968	0.046733	0.049404	0.047664	0.04134	0.041365	0.046402	0.047399	0.047888	0.04033	0.056551	0.038455	0.056196	0.042512	0.042124	0.040812	0.041963	0.043053	0.040994	0.054673	0.04067	0.044385	0.051124	0.036317	0.043021	0.046174	0.045672	0.053223	0.045479	0.051402	0.036816	0.047679	0.048009	0.061488	0.043178	0.041121	0.050135	0.056626	0.05432	0.042368	0.07494	0.051367	0.058786	0.049003	0.052899	0.044688	0.044197	0.043956	0.040062	0.046698	0.043583	0.049049	0.042584	0.086946	0.046646	0.056033	0.042839	0.057978	0.045119	0.047566	0.054664	0.063158	0.054821	0.047937	0.037622	0.053741	0.038508	0.044882	0.046431	0.037357	0.036363	0.042381	0.041278	0.034233	0.028244	0.046542	0.040248	0.032729	0.033201	0.060845	0.043024	0.037622	0.029791	0.031752	0.027585	0.038618	0.038326	0.043388	0.036747	0.045524	0.036708	0.030548	0.037198	0.041275	0.027644	0.038552	0.041504	0.04602	0.046851	0.041979	0.034438	0.044361	0.031476	0.039358	0.048885	0.034497	0.05594	0.045757	0.031149	0.038501	0.050457	0.040065	0.033539	0.046715	0.034711	0.043205	0.038852	0.033658	0.060454	0.04518	0.036437	0.04491	0.035112	0.04674	0.078624	0.035695	0.030212	0.052534	0.042482	0.031099	0.032356	0.029367	0.035544	0.034328	0.029387	0.032211	0.050732	0.03927	0.029898	0.037635	0.035549	0.031288
A0A499SJP3	UPI0010C2957E_334-486	486	PET_M23[48:142] - Ami_2[191:334] - SH3[406:474]	MLTAIDYLTKKGWKISSDPRTYDGYPKNYGYRNYHENGINYDEFCGGYHRAFDVYSNETNDVPAVTSGTVIEANDYGNFGGTFVIRDANDNDWIYGHLQRGSMRFVVGDKVNQGDIIGLQGNSNYYDNPMSVHLHLQLRPKDAKKDEKSQVCSGLAMEKYDITNLNAKQDKSKNGSVKELKHIYSNHIKGNKITAPKPSIQGVVIHNDYGSMTPSQYLPWLYARENNGTHVNGWASVYANRNEVLWYHPTDYVEWHCGNQWANANLIGFEVCESYPGRISDKLFLENEEATLKVAADVMKSYGLPVNRNTVRLHNEFFGTSCPHRSWELHVGKGAPYTTANINRMKDYFIKRIKHYYDGGKLEVSKVAIIKQSDVKKEVKKQEAKQTVKTTDWKQNKDGIWYKTEHASFTVTASEGIITRYKGPWTGHPQAGVLQKGQTIKYDEVQKFDGHVWVSWKTFEGETVYMPVRTWDAKTGKVGPLWGTIK	APYTTANINRMKDYFIKRIKHYYDGGKLEVSKVAIIKQSDVKKEVKKQEAKQTVKTTDWKQNKDGIWYKTEHASFTVTASEGIITRYKGPWTGHPQAGVLQKGQTIKYDEVQKFDGHVWVSWKTFEGETVYMPVRTWDAKTGKVGPLWGTIK	Firmicutes	Bacilli	Bacillales	Staphylococcaceae	Staphylococcus	Staphylococcus pseudintermedius	Staphylococcus pseudintermedius	Caudovirales	Siphoviridae	Fibralongavirus	Staphylococcus phage phiSP119-1	Staphylococcus phage phiSP119-1	UPI0010C2957E_334-486	0.238007	0.262195	0.255262	0.276435	0.276435	0.271476	0.271476	0.271476	0.271476	0.274305	0.274305	0.264605	0.264605	0.275546	0.277674	0.277674	0.268826	0.268826	0.268826	0.268826	0.271476	0.271476	0.271476	0.271476	0.271476	0.271476	0.271476	0.271476	0.271476	0.271476	0.271476	0.271476	0.272716	0.272716	0.204835	0.250188	0.286861	0.260401	0.266597	0.27366	0.284029	0.288422	0.266572	0.272603	0.281088	0.300846	0.305186	0.297534	0.307949	0.306221	0.28929	0.298576	0.30472	0.30472	0.30472	0.30472	0.30472	0.30472	0.30472	0.30472	0.30472	0.306602	0.30415	0.30415	0.304617	0.302358	0.303491	0.255443	0.268058	0.19202	0.211452	0.210899	0.203524	0.212162	0.212959	0.213119	0.20979	0.20979	0.201872	0.208196	0.210105	0.226097	0.225259	0.217463	0.199337	0.196625	0.224394	0.269387	0.275185	0.273285	0.27551	0.27551	0.298145	0.348767	0.933655	0.943808	0.923448	1	0.952324	0.364631	0.440706	0.406043	0.35532	0.339976	0.347585	0.344254	0.343824	0.34281	0.318405	0.269904	0.03532	0.056041	0.027378	0.028492	0.028499	0.119162	0.122897	0.127571	0.125099	0.11217	0.115883	0.116976	0.114168	0.108732	0.119697	0.119697	0.119788	0.119788	0.119881	0.119881	0.119881	0.119881	0.1084	0.1084	0.115527	0.120871	0.116708	0.116708	0.121243	0.120871	0.123493	0.123493	0.024442	0.027197	0.027477	0.027429	0.027414	0.027398	0.027445	0.027445	0.030754	0.027406	0.027421	0.027421	0.027437	0.027374	0.027374	0.028482	0.030201	0.024579	0.024532	0.030408	0.029602	0.029586	0.035762	0.030416	0.026676	0.027425	0.026955	0.026059	0.031397	0.022404	0.022436	0.022404	0.024121	0.021714	0.029934	0.021633	0.03587	0.03587	0.0649	0.082697	0.083962	0.084301	0.084301	0.084154	0.084154	0.085605	0.085605	0.064127	0.072677	0.072677	0.082563	0.075041	0.07362	0.099253	0.04753	0.047273	0.047273	0.047273	0.084187	0.082844	0.082844	0.082844	0.081607	0.081607	0.081607	0.090681	0.085386	0.085052	0.085052	0.085052	0.085185	0.090823	0.090823	0.090895	0.092344	0.078291	0.085386	0.026729	0.026729	0.02683	0.026861	0.026861	0.026845	0.026822	0.026822	0.02683	0.026798	0.040931	0.040963	0.040963	0.040995	0.040995	0.040963	0.040995	0.040995	0.041026	0.039628	0.040502	0.036198	0.03554	0.035129	0.047917	0.044081	0.037269	0.040765	0.04431	0.035846	0.037075	0.043967	0.038865	0.03554	0.038543	0.036423	0.036745	0.037172	0.03698	0.031376	0.03275	0.03348	0.039301	0.04462	0.03878	0.03865	0.038393	0.037215	0.037171	0.038439	0.036123	0.036782	0.04061	0.039418	0.043252	0.044651	0.041522	0.043469	0.038062	0.039548	0.053567	0.038494	0.037918	0.059424	0.039405	0.037714	0.045867	0.036514	0.040554	0.05236	0.042317	0.045436	0.049691	0.051669	0.051068	0.047303	0.034688	0.034559	0.046263	0.048323	0.05585	0.044255	0.062441	0.042593	0.040871	0.042622	0.043578	0.048383	0.038015	0.058489	0.044367	0.04077	0.042047	0.044195	0.05897	0.04773	0.039941	0.045867	0.046887	0.049227	0.045691	0.051839	0.046482	0.038691	0.048869	0.053567	0.051967	0.053969	0.043633	0.035587	0.056904	0.04216	0.048751	0.049017	0.045573	0.068204	0.062411	0.030276	0.025651	0.050729	0.055525	0.036377	0.041017	0.036109	0.047566	0.042674	0.03656	0.057093	0.042047	0.047363	0.03055	0.051623	0.041583	0.035961	0.041618	0.037125	0.029512	0.036857	0.035037	0.031072	0.032611	0.036484	0.037159	0.032174	0.028138	0.037752	0.037661	0.051082	0.046256	0.039278	0.036767	0.039486	0.043145	0.037193	0.035543	0.044268	0.034767	0.03884	0.040339	0.037996	0.038794	0.029675	0.039368	0.039643	0.039643	0.044206	0.044429	0.054355	0.053966	0.045993	0.045993	0.047739	0.047739	0.06406	0.065844	0.065203	0.055934	0.043218	0.052903	0.053613	0.075086	0.085911	0.038932	0.075753	0.067448	0.041003	0.037465	0.055472	0.055472	0.053137	0.04402	0.059179	0.059308	0.130345	0.134989	0.051381	0.102236	0.106337	0.088189	0.088015	0.044289	0.044797	0.049062	0.049425	0.051053	0.043038	0.043663	0.039275	0.050939	0.051889	0.045854	0.057112	0.048422	0.054697	0.063984	0.041661	0.054159	0.058431	0.064459	0.051343	0.047824	0.08139	0.082811	0.082811	0.078453	0.078453	0.078453	0.058168	0.05135	0.05781	0.05781	0.048816	0.048717	0.040461	0.05536	0.048717	0.050222	0.03712	0.037047	0.03712	0.051035	0.046692	0.059183	0.059183	0.059183	0.059183	0.05557	0.060068	0.055447	0.055162	0.069224	0.039315	0.03249	0.036161	0.027865	0.039073	0.040855	0.043464	0.047839	0.036207	0.044784	0.044632	0.055586	0.056998	0.057226	0.053363	0.062905	0.050623	0.049633	0.056334	0.052673	0.043896	0.104333	0.032637	0.035039	0.035264	0.034146	0.033072	0.029051	0.033155	0.048865	0.041559	0.040702	0.040735	0.042669	0.038697	0.036691	0.030274	0.026459	0.031065	0.032089	0.03354	0.032004	0.035837	0.034249	0.038366	0.042242	0.049045	0.04751	0.060813	0.058825	0.047396	0.045272	0.063573	0.071399	0.076706	0.058737	0.058825	0.072755	0.071149	0.085105	0.076332	0.0835	0.089753	0.03484	0.034949	0.03984	0.046263	0.036847	0.031005	0.035549	0.035549	0.040956	0.040956	0.038477	0.038453	0.043581	0.03606	0.03606	0.049726	0.049726	0.059802	0.059802	0.048525	0.031651	0.031554	0.019685	0.019685	0.020264	0.026778	0.033036	0.024957	0.03038	0.032457	0.027112	0.022553	0.033483	0.024576	0.049904	0.049904	0.042126	0.042126	0.045275	0.050247	0.038036	0.037848	0.04768	0.058431	0.062058	0.044042	0.054162	0.045993	0.06448	0.046692	0.026897	0.025438	0.02657	0.032291	0.037305	0.047283	0.037006	0.038625	0.040374	0.033018	0.034843	0.037272	0.03724	0.035777	0.034058	0.033284	0.031848	0.032745	0.047854	0.047746	0.043675	0.038948	0.027908	0.031478	0.040888	0.037159	0.059245	0.039714	0.044221	0.058249	0.04787	0.045324	0.03984	0.032107	0.038568	0.043301	0.041727	0.0413	0.055522	0.030869	0.039648	0.046516	0.053366	0.033227	0.034752	0.041967	0.040657	0.03594	0.057013	0.039829	0.0537	0.036065	0.047737	0.046104	0.051398	0.064688	0.066265	0.075248	0.053979	0.039499	0.051937	0.043932	0.045663	0.051798	0.041134	0.048893	0.051035	0.030207	0.036815	0.046361	0.037968	0.035091	0.033325	0.077821	0.090115	0.051798	0.065152	0.035193	0.044084	0.036867	0.041812	0.046597	0.059274	0.036745	0.047419	0.060192	0.041141	0.041358	0.045747	0.056003	0.05466	0.049738	0.03826	0.051199	0.047693	0.041365	0.038206	0.04643	0.044157	0.05679	0.04708	0.047154	0.038478	0.049536	0.042537	0.035665	0.035003	0.037568	0.043079	0.041019	0.060568	0.040695	0.036337	0.057755	0.038476	0.038516	0.046202	0.042043	0.053255	0.045507	0.051433	0.036838	0.047707	0.050222	0.057282	0.043204	0.041146	0.061566	0.05884	0.0449	0.048449	0.061753	0.051398	0.058822	0.04699	0.04852	0.044715	0.058965	0.039793	0.046415	0.044389	0.047573	0.053005	0.050726	0.089174	0.057282	0.070692	0.056401	0.058013	0.047296	0.047595	0.054697	0.063196	0.056964	0.045967	0.036139	0.055842	0.036605	0.044909	0.045236	0.042363	0.039549	0.040836	0.03336	0.027666	0.032115	0.042987	0.034519	0.031325	0.033221	0.051515	0.039738	0.037645	0.034281	0.028594	0.027602	0.038642	0.038349	0.043414	0.036769	0.040295	0.038327	0.033224	0.042537	0.036344	0.033674	0.035608	0.041529	0.039908	0.046879	0.043505	0.034459	0.042802	0.033153	0.048133	0.043854	0.034518	0.057779	0.040502	0.048169	0.040065	0.033078	0.040089	0.033559	0.042848	0.04245	0.043231	0.037024	0.03849	0.054992	0.046946	0.041927	0.052752	0.03673	0.04375	0.076424	0.037145	0.03023	0.051218	0.043796	0.035177	0.04562	0.029385	0.035566	0.031601	0.034519	0.03223	0.049493	0.040522	0.03772	0.040886	0.032936	0.02649
A0A499SHK0	UPI0010327D7F_334-486	486	PET_M23[48:142] - Ami_2[191:334] - SH3[406:474]	MLTAIDYLTKRDWKISSDPRTYDGYPKNYGYRNYHENGINYDEFCGGYHRAFDVYSNETNDVPAVTSGTVIEANDYGNFGGTFVIRDANDNDWIYGHLQRGSMRFVVGDKVNQGDIVGLQGNSNYYDNPMSVHLHLQLRPKDAKKDEKSQVCSGLAMEKYDITNLNAKQDKSKNGSVKELKHIYSNHIKGNKITAPKPSIQGVVIHNDYGSMTPSQYLPWLYARENNGTHVNGWASVYANRNEVLWYHPTDYVEWHCGNQWANANLIGFEVCESYPGRISDALFLENEEATLKVAADVMKSYGLPVNRNTVHLHNEFFGTSCPHRSWELHVGKGAPYTAANINRMKDYFIKRIKHYYDGGKLEVSKVATIKQSDVKKEVKKQEAKQTVKTTDWKQNKDGIWYKAEHASFTVTVTEGIITRYKGPWTGHPQAGVLQKGQTIKYDEVQKFDGHVWVSWETFEGETVYMPVRTWDAKTGKVGKLWGDIK	APYTAANINRMKDYFIKRIKHYYDGGKLEVSKVATIKQSDVKKEVKKQEAKQTVKTTDWKQNKDGIWYKAEHASFTVTVTEGIITRYKGPWTGHPQAGVLQKGQTIKYDEVQKFDGHVWVSWETFEGETVYMPVRTWDAKTGKVGKLWGDIK	Firmicutes	Bacilli	Bacillales	Staphylococcaceae	Staphylococcus	Staphylococcus pseudintermedius	Staphylococcus pseudintermedius	Caudovirales	Siphoviridae	Fibralongavirus	Staphylococcus phage phiSP15-1	Staphylococcus phage phiSP15-1	UPI0010327D7F_334-486	0.243112	0.262353	0.255416	0.276602	0.276602	0.27164	0.27164	0.27164	0.27164	0.274471	0.274471	0.264765	0.264765	0.275713	0.277842	0.277842	0.268988	0.268988	0.268988	0.268988	0.27164	0.27164	0.27164	0.27164	0.27164	0.27164	0.27164	0.27164	0.27164	0.27164	0.27164	0.27164	0.272881	0.272881	0.201884	0.251566	0.278374	0.272907	0.254577	0.267686	0.275551	0.27873	0.260558	0.269082	0.269916	0.28874	0.29188	0.285411	0.292112	0.290473	0.277147	0.286462	0.292609	0.292609	0.292609	0.292609	0.292609	0.292609	0.292609	0.292609	0.292609	0.294516	0.292062	0.292062	0.29256	0.287842	0.288921	0.245291	0.258925	0.192136	0.21158	0.211027	0.204996	0.21229	0.213087	0.213248	0.211262	0.209916	0.204687	0.208321	0.21158	0.226234	0.225395	0.210795	0.203528	0.200814	0.220707	0.264779	0.270583	0.268674	0.270902	0.270902	0.287717	0.377493	0.940254	0.957679	0.940893	0.952324	1	0.366063	0.447131	0.408706	0.362915	0.347576	0.355195	0.351843	0.351403	0.355312	0.301309	0.25558	0.04498	0.062306	0.029631	0.027391	0.027398	0.123345	0.127526	0.132207	0.129699	0.116787	0.120045	0.118408	0.118317	0.112877	0.123852	0.123852	0.123947	0.123947	0.124042	0.124042	0.124042	0.124042	0.112533	0.112533	0.119677	0.125021	0.120852	0.120852	0.124042	0.123662	0.128999	0.128999	0.024456	0.025564	0.025827	0.025782	0.025768	0.025753	0.025797	0.025797	0.029109	0.02576	0.025775	0.025775	0.02579	0.025731	0.025731	0.030175	0.031898	0.024594	0.024546	0.028781	0.028798	0.028781	0.040663	0.032902	0.029119	0.029863	0.029423	0.026889	0.030589	0.024908	0.024944	0.024908	0.02494	0.022532	0.028333	0.02325	0.035892	0.035892	0.056469	0.079942	0.078412	0.078535	0.078535	0.078397	0.078397	0.079849	0.079849	0.058462	0.068444	0.068444	0.082613	0.073721	0.0723	0.102151	0.046273	0.047301	0.047301	0.047301	0.073089	0.071759	0.071759	0.071759	0.070521	0.070521	0.070521	0.086611	0.081303	0.080986	0.080986	0.080986	0.081112	0.086747	0.086747	0.086815	0.088263	0.080119	0.081303	0.025909	0.025909	0.026007	0.026037	0.026037	0.026022	0.025999	0.025999	0.026007	0.025977	0.040956	0.040988	0.040988	0.041019	0.041019	0.040988	0.042387	0.041019	0.041051	0.039652	0.038764	0.036219	0.035562	0.03515	0.047946	0.044107	0.037291	0.040789	0.035469	0.032452	0.033565	0.043994	0.038888	0.033784	0.038567	0.036444	0.038518	0.037194	0.037002	0.031395	0.03277	0.033501	0.032174	0.038269	0.038804	0.034931	0.034815	0.033634	0.038393	0.038462	0.039759	0.036804	0.040634	0.044371	0.048472	0.044678	0.04501	0.043495	0.046741	0.046454	0.039767	0.04402	0.037941	0.061262	0.044805	0.041331	0.054393	0.036536	0.040579	0.055884	0.045871	0.04896	0.051497	0.053483	0.054623	0.047332	0.034709	0.032851	0.048071	0.051806	0.055884	0.044282	0.053553	0.04617	0.049786	0.04606	0.047093	0.058786	0.038038	0.060297	0.055049	0.047594	0.049085	0.04599	0.060741	0.044221	0.039965	0.049294	0.046916	0.049257	0.048984	0.05187	0.046511	0.038715	0.045406	0.050141	0.053732	0.055743	0.048898	0.035608	0.049591	0.042186	0.039747	0.049047	0.043777	0.068245	0.062449	0.030294	0.025666	0.046529	0.055559	0.031199	0.044461	0.039572	0.047594	0.049532	0.045291	0.057128	0.042073	0.047392	0.032097	0.046655	0.041608	0.037422	0.044618	0.044577	0.02953	0.033929	0.035058	0.032571	0.038563	0.033464	0.031233	0.033657	0.037046	0.027982	0.027914	0.051113	0.046284	0.039302	0.033723	0.03951	0.046625	0.037216	0.031119	0.038389	0.03637	0.038864	0.040363	0.038019	0.038818	0.032168	0.041854	0.042146	0.042146	0.04669	0.046925	0.054388	0.053998	0.046021	0.046021	0.045691	0.045691	0.060093	0.063887	0.076755	0.059699	0.046848	0.052935	0.053646	0.054641	0.065603	0.038956	0.049046	0.051198	0.04513	0.037488	0.044831	0.044831	0.055481	0.044047	0.059215	0.059344	0.146074	0.148058	0.056309	0.103546	0.106401	0.088242	0.088069	0.044316	0.042465	0.049092	0.049455	0.051084	0.043064	0.04369	0.039299	0.05097	0.054178	0.056806	0.068136	0.048452	0.05473	0.064023	0.050023	0.054192	0.058466	0.081142	0.051374	0.058256	0.085963	0.082861	0.082861	0.0785	0.0785	0.0785	0.042533	0.037977	0.040046	0.040046	0.044405	0.044315	0.040485	0.055393	0.044315	0.045882	0.037143	0.03707	0.037143	0.046625	0.042271	0.071909	0.071909	0.071909	0.071909	0.048653	0.053169	0.048546	0.049062	0.083526	0.041168	0.035219	0.038896	0.028781	0.044889	0.04088	0.040491	0.044967	0.036229	0.04192	0.038704	0.05562	0.057032	0.057261	0.053395	0.062942	0.050654	0.049663	0.056368	0.052705	0.050857	0.105887	0.034289	0.035061	0.035286	0.033161	0.033092	0.029069	0.031165	0.060399	0.048515	0.04172	0.049707	0.044276	0.04356	0.036713	0.030293	0.033443	0.033909	0.032108	0.036611	0.032024	0.032871	0.03725	0.038389	0.043777	0.049075	0.053244	0.053244	0.051266	0.043777	0.043412	0.063611	0.07637	0.076752	0.058773	0.058861	0.072799	0.071192	0.098966	0.076378	0.098295	0.092234	0.041199	0.041328	0.047836	0.046291	0.040075	0.035922	0.033953	0.033953	0.050088	0.050088	0.042226	0.042199	0.038762	0.036081	0.036081	0.041463	0.041463	0.059838	0.059838	0.048554	0.03167	0.031573	0.020294	0.020294	0.024501	0.026794	0.028707	0.025665	0.028437	0.032477	0.027128	0.021627	0.028976	0.028234	0.052014	0.052014	0.045983	0.045983	0.045302	0.048601	0.038059	0.037871	0.042597	0.058466	0.062096	0.044068	0.054195	0.046021	0.053395	0.048945	0.026914	0.026396	0.026586	0.026691	0.033715	0.046157	0.034714	0.038648	0.040399	0.033038	0.034864	0.033151	0.035829	0.033562	0.034079	0.033304	0.031868	0.032765	0.049534	0.052717	0.040465	0.04053	0.030585	0.031497	0.040912	0.034207	0.050812	0.038149	0.044248	0.056274	0.049815	0.047166	0.038535	0.032127	0.037261	0.043327	0.041752	0.046284	0.055556	0.034139	0.039672	0.055853	0.046117	0.033247	0.037171	0.041992	0.040681	0.035962	0.055369	0.039853	0.048532	0.036086	0.047766	0.046132	0.051429	0.064727	0.062027	0.063885	0.049315	0.034368	0.053893	0.043959	0.045691	0.045609	0.044496	0.048923	0.046625	0.030225	0.042363	0.038105	0.036584	0.036785	0.036521	0.069584	0.084352	0.047683	0.048893	0.035214	0.050195	0.036889	0.048113	0.055506	0.05931	0.040268	0.049425	0.060229	0.050116	0.041383	0.045775	0.056037	0.058221	0.049768	0.038283	0.054763	0.047722	0.045528	0.041415	0.046458	0.044184	0.047946	0.058325	0.051901	0.036827	0.052245	0.042563	0.035686	0.035024	0.048647	0.043105	0.041043	0.054739	0.045244	0.038379	0.064394	0.034222	0.036272	0.048663	0.042069	0.053287	0.045534	0.047347	0.03686	0.047736	0.050252	0.061562	0.045288	0.041171	0.050195	0.063236	0.044927	0.048479	0.075031	0.051429	0.068054	0.049062	0.055169	0.042708	0.054787	0.039817	0.04011	0.046754	0.047602	0.049108	0.044666	0.084875	0.057317	0.063418	0.05192	0.062195	0.045174	0.045243	0.05473	0.063234	0.050665	0.049994	0.037668	0.055876	0.038554	0.044936	0.061167	0.043636	0.049071	0.044004	0.03497	0.029001	0.028278	0.044805	0.036459	0.032768	0.033241	0.053108	0.039762	0.037668	0.029827	0.03497	0.029153	0.038665	0.036628	0.041703	0.036791	0.036814	0.035154	0.033244	0.037242	0.036366	0.027678	0.037114	0.041554	0.033789	0.046908	0.048034	0.036122	0.036483	0.034831	0.039406	0.05232	0.036109	0.063234	0.047574	0.036857	0.041631	0.041808	0.040113	0.033579	0.046772	0.038614	0.043257	0.033342	0.038513	0.055025	0.050454	0.047425	0.046919	0.03835	0.045286	0.070847	0.035738	0.030248	0.052598	0.045111	0.031137	0.02945	0.029403	0.035587	0.03162	0.030702	0.03225	0.050793	0.044233	0.037743	0.041987	0.032956	0.027711
A0A2H4JAU4	UPI000CA279AB_335-487	487	PET_M23[48:143] - Ami_2[189:335] - SH3[403:472]	MLTAIDYLTQKGWKISSDPRKYDNYPNDYGFRNYIENGINYDEFCGGYHRAFDLYNNSTNDIPAVTSGTVITSETHGNFGGTIEIRDTNGNDWIYGHLQRQSLKYSEGDKVNQGDIIGLQGSSNYYDNPMNAHLHLQLRPKSTNLKDEKAEVCSGIPIEKYDISKLNQKLEKGSNVKMKDIYSSHINGSKITNRKASIAGVVIHNDYGSMTPSQYLPWLYAREQNGTHVNGFASVYVNRNERLWYHPTNFVEWHCANFWANNNLIGFEVCESYPERISDKLFLENEEATLKTAAEVMLSYNLPINRDTVHLHNEYSQTSCPHRSWEIHIGKGQPYTRRNQLKLIDYFISRIKFYANGGKLNTSNAEEVTEKHIEQEVKKEIAKQEVLPTGWNKNKHKTYYKAQKGSFINGNQPIQARYVGPFRLKNNAAGDLPPNTKIEYDEIMLQDKHVWVGYDSFEGERIYLPVGTWNGKKPPKNKMKEVWGTLK	TRRNQLKLIDYFISRIKFYANGGKLNTSNAEEVTEKHIEQEVKKEIAKQEVLPTGWNKNKHKTYYKAQKGSFINGNQPIQARYVGPFRLKNNAAGDLPPNTKIEYDEIMLQDKHVWVGYDSFEGERIYLPVGTWNGKKPPKNKMKEVWGTLK	Unknown	Unknown	Unknown	Unknown	Unknown	Unknown	Unknown	Caudovirales	Unknown	Unknown	uncultured Caudovirales phage	uncultured Caudovirales phage	UPI000CA279AB_335-487	0.298772	0.343136	0.341379	0.358527	0.358527	0.357282	0.357282	0.357282	0.357282	0.358985	0.358985	0.341475	0.341475	0.352752	0.352302	0.352302	0.344614	0.344614	0.344614	0.344614	0.348568	0.348568	0.348568	0.348568	0.348568	0.348568	0.348568	0.348568	0.348568	0.348568	0.348568	0.348568	0.349813	0.349813	0.254046	0.363328	0.35265	0.365615	0.35575	0.337675	0.359645	0.368867	0.37553	0.341585	0.282282	0.315689	0.305252	0.304972	0.321628	0.321053	0.295465	0.312184	0.307249	0.306015	0.306015	0.306015	0.306015	0.306015	0.306015	0.306015	0.306015	0.309137	0.306674	0.306674	0.30714	0.299955	0.303547	0.256528	0.310509	0.231942	0.231286	0.221299	0.223339	0.229245	0.23146	0.231635	0.229588	0.229588	0.252737	0.238949	0.243459	0.223003	0.235698	0.256605	0.235591	0.238314	0.11603	0.143645	0.143561	0.142616	0.144928	0.144928	0.196946	0.155363	0.374322	0.373788	0.377728	0.364631	0.366063	1	0.229943	0.219661	0.290155	0.29565	0.29955	0.29139	0.289792	0.286272	0.313561	0.268973	0.038695	0.043773	0.028616	0.028613	0.02862	0.111415	0.12799	0.132688	0.130171	0.126346	0.116375	0.118839	0.126938	0.126938	0.120205	0.120205	0.120297	0.120297	0.12039	0.12039	0.12039	0.12039	0.121108	0.121108	0.116018	0.121385	0.117204	0.117204	0.136807	0.137752	0.126744	0.126744	0.02549	0.023174	0.022576	0.022537	0.022525	0.022512	0.02255	0.02255	0.022537	0.022518	0.022531	0.022531	0.022544	0.022492	0.022492	0.031968	0.032014	0.031266	0.024636	0.02476	0.029728	0.029712	0.03673	0.033022	0.038155	0.025111	0.025429	0.036801	0.027382	0.029999	0.030041	0.029999	0.026645	0.02423	0.024374	0.026553	0.049531	0.049531	0.04959	0.053489	0.053402	0.048168	0.048168	0.048084	0.048084	0.046627	0.046627	0.062969	0.047226	0.047226	0.047781	0.046586	0.045181	0.091131	0.046442	0.043285	0.043285	0.043285	0.055949	0.052152	0.052152	0.052152	0.053394	0.053394	0.053394	0.062091	0.055322	0.055106	0.055106	0.055106	0.055192	0.06357	0.06357	0.062237	0.062286	0.050033	0.04979	0.026842	0.026842	0.037047	0.037091	0.037091	0.037069	0.037037	0.037037	0.037047	0.03364	0.031514	0.031538	0.031538	0.031563	0.031563	0.031538	0.039797	0.037052	0.037081	0.037052	0.053053	0.045006	0.033907	0.033514	0.04812	0.030102	0.039209	0.040938	0.035598	0.03257	0.033687	0.047687	0.034151	0.030338	0.035188	0.043544	0.054473	0.035552	0.035369	0.042013	0.045006	0.043512	0.041262	0.035208	0.034077	0.027546	0.028917	0.025317	0.026491	0.026539	0.026603	0.02655	0.030587	0.029689	0.041699	0.041392	0.041699	0.038415	0.045174	0.044896	0.046853	0.04418	0.041705	0.041593	0.037774	0.039678	0.035826	0.038415	0.051351	0.035055	0.046039	0.035099	0.03208	0.039364	0.049516	0.033429	0.055737	0.041647	0.041099	0.050261	0.052582	0.044443	0.042999	0.055249	0.04283	0.053076	0.052516	0.045118	0.039912	0.044498	0.044556	0.039238	0.040467	0.044382	0.038319	0.039056	0.048831	0.035826	0.048831	0.049436	0.040969	0.050324	0.038036	0.035323	0.050829	0.046853	0.041751	0.045456	0.040313	0.037525	0.036868	0.034976	0.038079	0.040109	0.040275	0.038875	0.038712	0.036739	0.02898	0.044576	0.048566	0.059147	0.06007	0.046623	0.037532	0.035998	0.038463	0.043436	0.035188	0.045803	0.039883	0.038463	0.056794	0.037558	0.029854	0.041757	0.04001	0.041455	0.035186	0.038633	0.035726	0.047325	0.028361	0.035248	0.029745	0.037913	0.032218	0.0361	0.032689	0.03214	0.032307	0.030503	0.041596	0.031375	0.037181	0.044456	0.033328	0.039005	0.042198	0.041476	0.049122	0.049669	0.05189	0.04852	0.04852	0.048093	0.053293	0.054586	0.054195	0.058785	0.058785	0.050026	0.050026	0.042218	0.058109	0.059702	0.058044	0.04521	0.057748	0.056182	0.057125	0.056761	0.050597	0.0537	0.065399	0.045295	0.045463	0.062135	0.062135	0.053363	0.053049	0.051762	0.052943	0.108646	0.109493	0.067571	0.167779	0.158941	0.156884	0.150262	0.046819	0.047355	0.058655	0.042867	0.058261	0.060029	0.063337	0.048722	0.074409	0.063438	0.052628	0.048531	0.06189	0.061521	0.052782	0.058573	0.054389	0.041914	0.045939	0.041249	0.043851	0.05222	0.050336	0.050336	0.050336	0.050336	0.050336	0.062909	0.069505	0.060288	0.060288	0.057937	0.057819	0.04491	0.06449	0.053371	0.059206	0.046049	0.056901	0.057013	0.051252	0.044658	0.06368	0.06368	0.06368	0.06368	0.118589	0.111366	0.111366	0.057448	0.08383	0.024791	0.025377	0.027236	0.025275	0.033426	0.031083	0.034618	0.037851	0.037876	0.036269	0.038845	0.044658	0.055039	0.053049	0.051357	0.051891	0.053049	0.05211	0.050512	0.045997	0.046402	0.086814	0.03933	0.033429	0.033644	0.029248	0.035226	0.030181	0.030269	0.038969	0.032792	0.036887	0.043902	0.039676	0.030765	0.036847	0.031785	0.040557	0.036869	0.038084	0.035213	0.033601	0.038989	0.032899	0.035565	0.039391	0.058725	0.041987	0.041987	0.041924	0.05309	0.06062	0.045602	0.064285	0.058907	0.055181	0.055264	0.06128	0.062231	0.064678	0.057492	0.086321	0.070646	0.04612	0.046265	0.040009	0.043255	0.046657	0.031136	0.0357	0.0357	0.06855	0.06855	0.038641	0.038616	0.051871	0.044443	0.044443	0.047856	0.047856	0.048338	0.048338	0.057206	0.030563	0.030469	0.017972	0.017972	0.025438	0.033614	0.026192	0.02367	0.031493	0.031471	0.029042	0.022649	0.029081	0.026508	0.041763	0.041763	0.042305	0.042305	0.050519	0.05046	0.05026	0.050011	0.042752	0.085923	0.056291	0.060312	0.052217	0.050387	0.051357	0.058055	0.030695	0.025546	0.029443	0.028198	0.033838	0.028953	0.030195	0.037451	0.032437	0.035708	0.036391	0.030499	0.040275	0.026947	0.035628	0.031972	0.034649	0.049326	0.033143	0.049603	0.035738	0.056323	0.032031	0.037109	0.05779	0.035824	0.056097	0.054241	0.059781	0.060513	0.055765	0.052799	0.04401	0.037618	0.04541	0.046706	0.038552	0.039817	0.046061	0.063631	0.058066	0.044378	0.058465	0.036269	0.031289	0.037786	0.065024	0.031171	0.045467	0.054997	0.053928	0.037942	0.04794	0.057875	0.053963	0.069604	0.05796	0.075567	0.049495	0.041392	0.044431	0.049634	0.039604	0.041614	0.03461	0.034257	0.05348	0.039003	0.048063	0.039907	0.035305	0.033562	0.036654	0.044895	0.04087	0.062421	0.051116	0.03387	0.050378	0.042508	0.054586	0.062393	0.041668	0.045687	0.047621	0.060448	0.046705	0.049445	0.055513	0.051914	0.037185	0.065842	0.036288	0.047871	0.049547	0.033232	0.039967	0.03497	0.037775	0.069507	0.049531	0.040252	0.036961	0.03899	0.045882	0.039072	0.033198	0.037728	0.041099	0.043065	0.041204	0.047679	0.040546	0.038114	0.036493	0.034129	0.051282	0.045893	0.048831	0.057125	0.055783	0.04686	0.059887	0.048242	0.063917	0.047519	0.059916	0.075567	0.080975	0.040345	0.054737	0.066445	0.053963	0.060918	0.045138	0.037652	0.057152	0.046527	0.039962	0.046612	0.039886	0.069673	0.037458	0.046866	0.048053	0.068178	0.075889	0.067969	0.054098	0.038861	0.045408	0.041746	0.039892	0.040256	0.054191	0.034781	0.047771	0.034825	0.0451	0.030695	0.033784	0.042895	0.050473	0.041479	0.039691	0.023221	0.04317	0.036592	0.032888	0.036395	0.045463	0.033256	0.034781	0.043407	0.031907	0.033879	0.045862	0.042013	0.045343	0.048163	0.042226	0.030471	0.032031	0.039158	0.05143	0.037441	0.031289	0.038079	0.036995	0.032955	0.037664	0.037901	0.049352	0.048276	0.039549	0.047428	0.050422	0.043519	0.061895	0.038414	0.029403	0.038463	0.051762	0.049429	0.041074	0.04263	0.0457	0.048335	0.041875	0.042339	0.040161	0.045767	0.051015	0.05132	0.048482	0.056433	0.032999	0.031573	0.0379	0.05045	0.029891	0.035469	0.033359	0.030791	0.034495	0.039801	0.041081	0.039508	0.032062	0.047024	0.030254	0.037045	0.041113
O56788; Q4Z8Y9	UPI000009B68F_323-467	467	CHAP[4:141] - Ami_2[178:323] - SH3[385:455]	MKTLKQAESYIKSKVNTGTDFDGLYGYQCMDLAVDYIYHVTDGKIRMWGNAKDAINNSFGGTATVYKNYPAFRPKYGDVVVWTTGNFATYGHIAIVTNPDPYGDLQYVTVLEQNWNGNGIYKTELATIRTHDYTGITHFIRPNFATESSVKKKDTKKKPKPSNRDGINKDKIVYDRTNINYNMVKRGYNPVGVILHNDAGSMTGLQYKNNLQNAGYNRWAQGIAHSYISEGQVWQALGESRIAWHCANQWGNKNLYGIEICQSMTASDEQFLKNEQTAFYEASRMLKKWGLKPDKNTVRLHMEYYQTACPHRSMKLHVGKDPTKTSITQADIEKLKEYFIKQIKMYYEGKTPVPTVVNQKAKTKPVKQSSTSGWNVNNYGTYYKSESATFKCTARQGIVTRYTGPFTTCPQAGVLYYGQSVTYDTVCKQDGYVWISWTTNGGQDVWMPVRTWDKNTDIMGQLWGDIY	KTSITQADIEKLKEYFIKQIKMYYEGKTPVPTVVNQKAKTKPVKQSSTSGWNVNNYGTYYKSESATFKCTARQGIVTRYTGPFTTCPQAGVLYYGQSVTYDTVCKQDGYVWISWTTNGGQDVWMPVRTWDKNTDIMGQLWGDIY	Unknown; Firmicutes	Unknown; Bacilli	Unknown; Bacillales	Unknown; Staphylococcaceae	Unknown; Staphylococcus	Unknown; Staphylococcus aureus	Unknown; Staphylococcus aureus	Caudovirales	Herelleviridae	Twortvirus	Staphylococcus virus Twort	Staphylococcus phage Twort; Staphylococcus virus Twort	UPI000009B68F_323-467	0.328914	0.34143	0.340556	0.35295	0.35295	0.356745	0.356745	0.356745	0.356745	0.3572	0.3572	0.343221	0.343221	0.354667	0.35042	0.35042	0.347668	0.347668	0.347668	0.347668	0.35042	0.35042	0.35042	0.35042	0.35042	0.35042	0.35042	0.35042	0.35042	0.35042	0.35042	0.35042	0.351685	0.351685	0.268613	0.320403	0.334388	0.328716	0.331698	0.373202	0.333965	0.325786	0.309825	0.314537	0.299578	0.322056	0.318952	0.316186	0.318039	0.328754	0.307789	0.322258	0.323512	0.324765	0.324765	0.324765	0.324765	0.324765	0.324765	0.324765	0.324765	0.322906	0.322906	0.322906	0.322104	0.317307	0.321004	0.272247	0.276267	0.194589	0.204795	0.215227	0.198071	0.209663	0.2077	0.207857	0.212722	0.204488	0.207388	0.211088	0.211667	0.221122	0.220245	0.212216	0.189589	0.195124	0.32352	0.400208	0.403619	0.407987	0.404095	0.404095	0.340773	0.365617	0.430858	0.439039	0.43552	0.440706	0.447131	0.229943	1	0.605529	0.515684	0.494029	0.504403	0.496864	0.501255	0.49906	0.439548	0.374643	0.04096	0.0466	0.024518	0.024515	0.024522	0.143971	0.113032	0.11624	0.115361	0.102096	0.121043	0.119376	0.119285	0.113737	0.112436	0.112436	0.112522	0.112522	0.112609	0.112609	0.112609	0.112609	0.11339	0.11339	0.109576	0.108106	0.105253	0.105253	0.12095	0.127509	0.119103	0.119103	0.030699	0.02439	0.027191	0.027144	0.027128	0.027113	0.027159	0.027159	0.027144	0.027121	0.027136	0.027136	0.025455	0.025396	0.025396	0.027356	0.027396	0.0301	0.028373	0.028516	0.03021	0.030193	0.042302	0.029362	0.030523	0.042805	0.04668	0.026594	0.031198	0.022017	0.022048	0.022017	0.022154	0.02216	0.022292	0.023713	0.02898	0.030505	0.07919	0.102989	0.10425	0.097897	0.097897	0.097726	0.097726	0.096245	0.096245	0.068352	0.079986	0.079986	0.085685	0.069619	0.068174	0.091161	0.044572	0.03831	0.03831	0.03831	0.065699	0.063092	0.063092	0.063092	0.064354	0.064354	0.064354	0.084129	0.085732	0.085397	0.085397	0.085397	0.085531	0.081452	0.081452	0.084327	0.075954	0.070818	0.081516	0.023867	0.023867	0.023102	0.023129	0.023129	0.023115	0.023095	0.023095	0.023102	0.023075	0.044556	0.037623	0.037623	0.044625	0.044625	0.039017	0.040441	0.039047	0.039077	0.040441	0.046724	0.043976	0.04171	0.03585	0.039844	0.041386	0.039844	0.041601	0.04341	0.036582	0.043241	0.048459	0.036357	0.043523	0.037546	0.04425	0.039284	0.039741	0.04313	0.044472	0.038699	0.052256	0.047399	0.035778	0.03298	0.052167	0.046527	0.036754	0.037934	0.042905	0.044237	0.036364	0.045328	0.040226	0.042374	0.045567	0.035312	0.039037	0.040609	0.040359	0.044085	0.039284	0.036853	0.031241	0.038386	0.031157	0.041607	0.040812	0.041386	0.040966	0.057581	0.046368	0.052522	0.047274	0.061101	0.039334	0.04602	0.037032	0.043581	0.036986	0.071245	0.050181	0.040054	0.038033	0.038083	0.040017	0.040914	0.038795	0.037032	0.030749	0.038033	0.039873	0.041122	0.036081	0.0354	0.037885	0.038988	0.043341	0.035444	0.048563	0.041633	0.042322	0.047436	0.035896	0.042747	0.051139	0.04773	0.040863	0.039185	0.041765	0.046832	0.033672	0.036853	0.050023	0.035346	0.045148	0.046832	0.032185	0.028359	0.056083	0.038386	0.04773	0.040114	0.056152	0.034673	0.059227	0.03198	0.04414	0.035758	0.039384	0.034294	0.044185	0.037344	0.036699	0.031854	0.036371	0.030117	0.031595	0.028307	0.048319	0.048407	0.031027	0.036405	0.028357	0.028715	0.0371	0.03701	0.048269	0.043708	0.037115	0.034394	0.034097	0.038747	0.030365	0.037783	0.034635	0.040319	0.039637	0.03602	0.038776	0.032705	0.039117	0.032643	0.037927	0.037927	0.033835	0.040302	0.057604	0.063546	0.057604	0.057604	0.063546	0.063546	0.038816	0.050905	0.068497	0.076109	0.055131	0.058684	0.057092	0.05805	0.069216	0.044405	0.063665	0.052217	0.043936	0.050979	0.052255	0.052255	0.063658	0.069631	0.050653	0.058284	0.119717	0.113916	0.063672	0.076342	0.071925	0.070713	0.071857	0.049956	0.050528	0.057221	0.041268	0.047364	0.058562	0.054461	0.047154	0.044896	0.048349	0.057937	0.049317	0.053908	0.049121	0.060633	0.048893	0.053145	0.05537	0.050928	0.044013	0.040318	0.055373	0.057823	0.057823	0.057823	0.057823	0.057823	0.04338	0.041012	0.047651	0.047651	0.047553	0.047456	0.036945	0.051976	0.047456	0.057937	0.051252	0.051151	0.051252	0.054347	0.056727	0.103539	0.105696	0.105696	0.105696	0.068525	0.073089	0.068373	0.077143	0.0748	0.027992	0.024867	0.022142	0.026602	0.036921	0.031586	0.035179	0.038465	0.041569	0.03096	0.033402	0.056727	0.046981	0.051662	0.054458	0.057317	0.051662	0.043744	0.053384	0.053754	0.0613	0.112558	0.034971	0.032182	0.032389	0.034846	0.034774	0.034759	0.034861	0.067468	0.058569	0.034445	0.031432	0.037093	0.0362	0.043956	0.037917	0.036951	0.034584	0.031259	0.03734	0.032661	0.030477	0.034952	0.034635	0.040029	0.036576	0.060122	0.064001	0.067778	0.044648	0.042351	0.050975	0.065327	0.043744	0.046407	0.052286	0.069458	0.056213	0.061031	0.073029	0.080201	0.076741	0.051716	0.042151	0.053667	0.043956	0.049047	0.033306	0.037927	0.037927	0.041796	0.041796	0.032933	0.032912	0.051064	0.031781	0.031781	0.038059	0.038059	0.056563	0.056563	0.062439	0.039754	0.039633	0.018871	0.018871	0.030159	0.039852	0.025729	0.024761	0.038004	0.04226	0.027668	0.036442	0.043405	0.027867	0.040318	0.040318	0.052761	0.052761	0.029091	0.030767	0.044945	0.048789	0.038231	0.044722	0.073547	0.049031	0.055273	0.051204	0.052189	0.052189	0.031192	0.038459	0.023375	0.030088	0.035614	0.06826	0.057828	0.050291	0.030215	0.038879	0.035558	0.056351	0.040927	0.037652	0.044894	0.033967	0.028439	0.041771	0.035364	0.043685	0.042921	0.042927	0.047468	0.037711	0.049454	0.037922	0.053551	0.050256	0.052071	0.040996	0.048852	0.046254	0.032526	0.047784	0.040717	0.052373	0.042583	0.045519	0.044344	0.039792	0.042148	0.049844	0.056937	0.038331	0.033019	0.036921	0.043027	0.036677	0.039359	0.049114	0.040659	0.04031	0.036537	0.042345	0.069143	0.056585	0.06108	0.083773	0.055087	0.043815	0.05104	0.044834	0.0699	0.046517	0.03744	0.02901	0.063404	0.027891	0.041328	0.047312	0.038747	0.044338	0.038868	0.076038	0.083064	0.044403	0.045711	0.031425	0.041886	0.043197	0.046937	0.043024	0.052425	0.039284	0.04436	0.050837	0.045637	0.042207	0.050576	0.048359	0.052183	0.062295	0.043383	0.04144	0.057063	0.044324	0.03899	0.039979	0.055077	0.045278	0.052622	0.048122	0.039267	0.042354	0.054664	0.057904	0.043659	0.04285	0.039567	0.045666	0.049847	0.039223	0.039143	0.043784	0.065443	0.046242	0.052113	0.042906	0.047259	0.062694	0.058787	0.0401	0.055989	0.04011	0.051962	0.050389	0.058787	0.058175	0.037807	0.060292	0.047383	0.067521	0.040532	0.045022	0.054209	0.047265	0.03941	0.042982	0.047022	0.043061	0.064374	0.040458	0.040068	0.043484	0.048831	0.049797	0.074631	0.043744	0.067661	0.043879	0.094715	0.053586	0.047909	0.049521	0.04691	0.036881	0.046435	0.053084	0.053733	0.042421	0.026703	0.04359	0.038468	0.035666	0.041679	0.043261	0.040214	0.041098	0.034874	0.032362	0.04142	0.045623	0.041491	0.039547	0.038908	0.031298	0.041227	0.037357	0.037216	0.052206	0.044698	0.045632	0.03255	0.04341	0.038776	0.035592	0.040881	0.040538	0.037594	0.039868	0.035212	0.04019	0.040445	0.035525	0.052098	0.036148	0.032024	0.051594	0.035942	0.036145	0.04875	0.049746	0.068186	0.034247	0.043727	0.041351	0.062694	0.049119	0.03928	0.054249	0.053233	0.052089	0.047853	0.035854	0.044648	0.049319	0.036449	0.029616	0.039889	0.04338	0.033137	0.039047	0.029988	0.051315	0.03926	0.033923	0.029096	0.045328	0.032582	0.029203	0.039529	0.040334	0.04055
Q5NTY4	UPI000049E434_328-477	477	CHAP[4:141] - Ami_2[186:328] - SH3[397:465]	MKTKAQAKSWINSKIGKGIDWDGMYGYQCMDEAVDYIHHVTDGKVTMWGNAIDAPKNNFQGLCTVYTNTPEFRPAYGDVIVWSYGTFATYGHIAIVVNPDPYGDLQYITVLEQNWNGNGIYKTEFATIRTHDYTGVSHFIRPKFADEVKETAKTVNKLSVQKKIVTPKNSVERIKNYVKTSGYINGEHYELYNRGHKPKGVVIHNTAGTASATQEGQRLTNMTFQQLANGVAHVYIDKNTIYETLPEDRIAWHVAQQYGNTEFYGIEVCGSRNTDKEQFLANEQVAFQEAARRLKSWGMRANRNTVRLHHTFSSTECPDMSMLLHTGYSMKNGKPTQDITNKCADYFMKQINAYIDGKQPTSTVVGSSSSNKLKAKNKDKSTGWNTNEYGTLWKKEHATFTCGVRQGIVTRTTGPFTSCPQAGVLYYGQSVNYDTVCKQDGYVWISWTTSDGYDVWMPIRTWDRSTDKVSEIWGTIS	SMKNGKPTQDITNKCADYFMKQINAYIDGKQPTSTVVGSSSSNKLKAKNKDKSTGWNTNEYGTLWKKEHATFTCGVRQGIVTRTTGPFTSCPQAGVLYYGQSVNYDTVCKQDGYVWISWTTSDGYDVWMPIRTWDRSTDKVSEIWGTIS	Unknown	Unknown	Unknown	Unknown	Unknown	Unknown	Unknown	Unknown	Unknown	Unknown	Staphylococcus phage phiWMY	Staphylococcus phage phiWMY	UPI000049E434_328-477	0.289355	0.299516	0.295644	0.315434	0.315434	0.311709	0.311709	0.311709	0.311709	0.31335	0.31335	0.305963	0.305963	0.318324	0.320402	0.320402	0.313992	0.313992	0.313992	0.313992	0.314192	0.314192	0.314192	0.314192	0.314192	0.314192	0.314192	0.314192	0.314192	0.314192	0.314192	0.314192	0.315434	0.315434	0.25343	0.315759	0.339408	0.279419	0.343912	0.345462	0.345164	0.335868	0.28931	0.307542	0.289546	0.300161	0.302056	0.283293	0.292466	0.301868	0.289815	0.300349	0.306504	0.306504	0.306504	0.306504	0.306504	0.306504	0.306504	0.306504	0.306504	0.304701	0.30593	0.30593	0.30517	0.294322	0.297887	0.26313	0.233979	0.20582	0.22263	0.238369	0.217396	0.223308	0.228198	0.236478	0.227685	0.227685	0.222462	0.223471	0.237472	0.241338	0.240532	0.227389	0.209208	0.221435	0.330983	0.414367	0.40935	0.406487	0.413417	0.413417	0.30134	0.394264	0.402418	0.399516	0.400967	0.406043	0.408706	0.219661	0.605529	1	0.433562	0.422039	0.430948	0.426172	0.429329	0.422212	0.42531	0.362596	0.04986	0.043667	0.018472	0.018469	0.018474	0.134472	0.10488	0.108023	0.108716	0.097187	0.124288	0.118551	0.122545	0.122545	0.119914	0.119914	0.120006	0.120006	0.120098	0.120098	0.120098	0.120098	0.116742	0.116742	0.117099	0.11973	0.11692	0.11692	0.10918	0.110206	0.111482	0.111482	0.027311	0.024769	0.02419	0.024148	0.024134	0.024121	0.024162	0.024162	0.024148	0.024128	0.024141	0.024141	0.024155	0.0241	0.0241	0.027694	0.027734	0.033653	0.032768	0.043636	0.048603	0.048576	0.036641	0.036236	0.033203	0.040404	0.036823	0.031817	0.04387	0.029926	0.029969	0.029926	0.028997	0.030616	0.030799	0.026489	0.037433	0.040427	0.076325	0.088464	0.08832	0.115032	0.115032	0.113378	0.113378	0.111924	0.111924	0.069954	0.081375	0.081375	0.085516	0.09978	0.099704	0.08807	0.028312	0.041787	0.041787	0.041787	0.074417	0.070607	0.070607	0.070607	0.071845	0.071845	0.071845	0.086716	0.081402	0.081084	0.081084	0.081084	0.08121	0.078581	0.078581	0.08692	0.08837	0.058825	0.071744	0.025103	0.025103	0.024358	0.024387	0.024387	0.024373	0.024351	0.024351	0.024358	0.02433	0.042373	0.045141	0.045141	0.045176	0.045176	0.045141	0.046545	0.046545	0.047951	0.047914	0.040575	0.031083	0.035605	0.035193	0.035558	0.031796	0.035558	0.042614	0.047941	0.035911	0.037143	0.038761	0.04218	0.039165	0.040368	0.036489	0.038564	0.033692	0.033519	0.036672	0.036263	0.033541	0.044741	0.041508	0.042088	0.034973	0.031251	0.031269	0.034836	0.033695	0.033776	0.033394	0.039412	0.032085	0.050264	0.048173	0.051997	0.038322	0.034665	0.041342	0.053664	0.038564	0.036178	0.034276	0.039477	0.04318	0.035739	0.045289	0.04946	0.047209	0.033562	0.043767	0.039114	0.041053	0.037047	0.035103	0.048651	0.039815	0.044564	0.036308	0.050706	0.034483	0.037533	0.051559	0.037385	0.040992	0.045403	0.038084	0.041546	0.049717	0.035558	0.035739	0.043879	0.040733	0.055602	0.054901	0.041753	0.040844	0.052192	0.047673	0.047409	0.036353	0.034494	0.037	0.040215	0.043277	0.036443	0.048834	0.040215	0.040999	0.045974	0.0404	0.047031	0.045468	0.04383	0.044321	0.044135	0.039178	0.02891	0.046586	0.048448	0.081563	0.037667	0.058568	0.037441	0.063272	0.041858	0.032931	0.040368	0.042177	0.036726	0.043375	0.034993	0.043231	0.040205	0.034217	0.036957	0.036924	0.057038	0.041504	0.04158	0.03655	0.035738	0.038093	0.040058	0.03642	0.037729	0.045489	0.041191	0.030605	0.036833	0.033472	0.038037	0.041732	0.040058	0.035479	0.033247	0.035527	0.03536	0.044685	0.040554	0.0384	0.038207	0.038473	0.038473	0.040596	0.043273	0.069115	0.074857	0.069115	0.069115	0.074857	0.074857	0.036099	0.047973	0.055715	0.046697	0.043296	0.050695	0.056046	0.047869	0.047563	0.052768	0.060266	0.05825	0.039023	0.039097	0.04916	0.04916	0.057862	0.063945	0.053549	0.052814	0.097936	0.091023	0.0527	0.048713	0.052026	0.053009	0.052905	0.058381	0.056688	0.051492	0.036011	0.046496	0.045512	0.038882	0.04629	0.041753	0.056504	0.0525	0.046212	0.0441	0.052604	0.041208	0.04591	0.047997	0.050174	0.035413	0.045264	0.045828	0.047563	0.052397	0.052397	0.045847	0.045847	0.045847	0.047067	0.04697	0.055687	0.055687	0.055573	0.05546	0.040534	0.046587	0.037713	0.04375	0.041563	0.041481	0.041563	0.044459	0.051232	0.093171	0.093171	0.093171	0.093171	0.06031	0.062491	0.060177	0.053215	0.073429	0.029311	0.019891	0.02717	0.026114	0.042043	0.033488	0.042042	0.052283	0.037784	0.040523	0.029809	0.04455	0.048317	0.041895	0.04455	0.047264	0.041895	0.047463	0.048374	0.061946	0.055548	0.123933	0.032696	0.038613	0.038861	0.034208	0.034136	0.034122	0.034222	0.046074	0.041635	0.031825	0.039814	0.03958	0.035536	0.03516	0.037222	0.037669	0.038194	0.037992	0.041237	0.03352	0.04039	0.043262	0.039913	0.040807	0.049134	0.039981	0.049501	0.049427	0.042003	0.045355	0.052315	0.064129	0.038422	0.04176	0.043724	0.054077	0.039088	0.064521	0.069301	0.063969	0.070474	0.041249	0.044561	0.043105	0.046347	0.043334	0.042504	0.043707	0.043707	0.052428	0.052428	0.043521	0.043493	0.04366	0.041051	0.041051	0.039438	0.039438	0.048221	0.048221	0.054954	0.029269	0.02918	0.015538	0.015538	0.024531	0.032415	0.031354	0.018752	0.036326	0.028031	0.021729	0.027301	0.026291	0.032827	0.045828	0.045828	0.038366	0.038366	0.040317	0.04027	0.034094	0.039912	0.035825	0.045993	0.062171	0.048132	0.047749	0.050265	0.040095	0.060142	0.042869	0.025484	0.026618	0.032349	0.036167	0.036971	0.042866	0.046701	0.032358	0.036894	0.034906	0.029042	0.040177	0.032482	0.029855	0.06379	0.031906	0.034171	0.036369	0.05608	0.050237	0.040579	0.030622	0.035648	0.042479	0.035738	0.054265	0.041378	0.046005	0.038232	0.057548	0.056304	0.038582	0.032166	0.035973	0.035346	0.043475	0.04965	0.043531	0.053711	0.04303	0.04194	0.043743	0.04197	0.036016	0.039144	0.033188	0.042551	0.053757	0.061514	0.050326	0.039571	0.039284	0.048497	0.063194	0.050919	0.053536	0.057109	0.047024	0.041291	0.050104	0.03851	0.041587	0.049816	0.038981	0.046704	0.042236	0.033144	0.049791	0.043128	0.038037	0.033481	0.042925	0.064692	0.082998	0.041513	0.050992	0.030849	0.030458	0.047877	0.046076	0.042236	0.041567	0.033305	0.039588	0.058222	0.05376	0.045379	0.053469	0.053947	0.04946	0.054358	0.06814	0.031837	0.041189	0.039368	0.051034	0.0407	0.055706	0.04267	0.038182	0.04724	0.035196	0.030848	0.031566	0.037354	0.037014	0.046492	0.045315	0.039225	0.033275	0.038504	0.038425	0.036369	0.036405	0.043125	0.04385	0.060432	0.044073	0.038751	0.041221	0.046746	0.045404	0.039375	0.048884	0.047404	0.041221	0.057109	0.037114	0.044982	0.048537	0.053027	0.04213	0.055246	0.055262	0.048608	0.034615	0.040085	0.054553	0.046499	0.058513	0.053617	0.047201	0.046752	0.06101	0.05101	0.068379	0.051983	0.051892	0.062458	0.050066	0.048221	0.045222	0.040159	0.038042	0.042239	0.045584	0.046321	0.063608	0.034295	0.029958	0.036451	0.04091	0.052518	0.029036	0.039894	0.039477	0.042266	0.052778	0.04841	0.037533	0.038151	0.036205	0.038822	0.035012	0.043014	0.042231	0.041911	0.040014	0.056054	0.043879	0.041596	0.023965	0.037288	0.04303	0.043374	0.035672	0.043413	0.041518	0.039137	0.049595	0.041097	0.036527	0.05148	0.045298	0.035485	0.033009	0.039795	0.049396	0.046837	0.029331	0.040114	0.049724	0.049309	0.052682	0.032861	0.04331	0.051927	0.04338	0.047746	0.060967	0.047482	0.037189	0.043196	0.039296	0.038281	0.03435	0.031496	0.029706	0.030971	0.036596	0.039806	0.028159	0.030716	0.035788	0.038424	0.032289	0.048312	0.036905	0.03388	0.043116	0.026397	0.027744
H9A141	UPI0002534CFE_126-270	270	Ami_2[1:126] - SH3[190:258]	MNSKQYYNNLVNADYNRLARGIAHAYADRNGIWEAISEDRIAWHVSDGVQPGSGNFETYGIEVNQSMYVSDKDFLKNEQAALKFAAHKLKKWGLPANRNTVRLHNEFSYTACPHRSAKLHTGIDPTKQAWTKATQLKLKDYFIKQIRAYMKGDTPKVTTVKNKPGSASTPANRRDMNGWKINKYGTYYKSEVAHFTPNTPIKTHYVGPFRSCPVSGVLQPGQTVRYDTVCKQDDHVWISYTAYNGKDVWLAVRTWDKNTDSLGKLWGTIK	KQAWTKATQLKLKDYFIKQIRAYMKGDTPKVTTVKNKPGSASTPANRRDMNGWKINKYGTYYKSEVAHFTPNTPIKTHYVGPFRSCPVSGVLQPGQTVRYDTVCKQDDHVWISYTAYNGKDVWLAVRTWDKNTDSLGKLWGTIK	Firmicutes	Bacilli	Bacillales	Staphylococcaceae	Staphylococcus	Staphylococcus capitis	Staphylococcus capitis	Caudovirales	Siphoviridae	Unknown	Staphylococcus phage StB20	Staphylococcus phage StB20	UPI0002534CFE_126-270	0.376513	0.370024	0.370588	0.385357	0.385357	0.386621	0.386621	0.386621	0.386621	0.387114	0.387114	0.375557	0.375557	0.387114	0.385357	0.385357	0.383849	0.383849	0.383849	0.383849	0.386621	0.386621	0.386621	0.386621	0.386621	0.386621	0.386621	0.386621	0.386621	0.386621	0.386621	0.386621	0.387884	0.387884	0.317339	0.361251	0.366736	0.392456	0.413172	0.400251	0.383893	0.396986	0.402519	0.380476	0.344256	0.376721	0.383512	0.359649	0.371627	0.382025	0.355082	0.374452	0.3732	0.3732	0.3732	0.3732	0.3732	0.3732	0.3732	0.3732	0.3732	0.370001	0.371251	0.371251	0.374069	0.363073	0.366938	0.312849	0.316497	0.192977	0.207283	0.213579	0.201944	0.205294	0.20744	0.207596	0.206972	0.205602	0.209871	0.214957	0.201793	0.235934	0.21722	0.200868	0.197644	0.181058	0.261801	0.318307	0.319334	0.325981	0.31971	0.31971	0.241754	0.298766	0.366385	0.354733	0.364935	0.35532	0.362915	0.290155	0.515684	0.433562	1	0.947899	0.930907	0.938596	0.956196	0.945523	0.451576	0.384713	0.036	0.046542	0.02221	0.020499	0.020504	0.128434	0.129901	0.128477	0.138259	0.129777	0.112554	0.106749	0.110824	0.113594	0.11784	0.11784	0.117931	0.117931	0.118021	0.118021	0.118021	0.118021	0.107724	0.107724	0.119135	0.110739	0.112037	0.112037	0.10136	0.106586	0.112037	0.112037	0.033535	0.02772	0.029702	0.029651	0.029634	0.029617	0.029668	0.029668	0.029651	0.029626	0.029643	0.029643	0.027965	0.027901	0.027901	0.029883	0.029927	0.035073	0.034172	0.03183	0.03101	0.030993	0.025681	0.028488	0.028013	0.024664	0.029971	0.02656	0.031159	0.02368	0.023714	0.02368	0.021307	0.022132	0.023088	0.02205	0.033514	0.039607	0.060396	0.081431	0.07702	0.079997	0.079997	0.084294	0.084294	0.082815	0.082815	0.072623	0.068266	0.068266	0.08843	0.069531	0.072257	0.124286	0.0563	0.052433	0.052433	0.052433	0.055522	0.054191	0.054191	0.054191	0.055451	0.055451	0.055451	0.078422	0.077203	0.076901	0.076901	0.076901	0.077021	0.071532	0.071532	0.078606	0.078668	0.052594	0.061762	0.029797	0.029797	0.026491	0.027378	0.026522	0.026507	0.026483	0.026483	0.026491	0.02646	0.031984	0.033401	0.033401	0.032034	0.032034	0.030617	0.040391	0.032034	0.032059	0.032034	0.044871	0.050949	0.038035	0.037595	0.059692	0.035943	0.041603	0.052388	0.048775	0.050454	0.052184	0.066324	0.047865	0.041658	0.048213	0.056569	0.046369	0.048712	0.053845	0.040863	0.040408	0.040147	0.054623	0.034109	0.036233	0.027957	0.02568	0.028143	0.028109	0.031832	0.029454	0.043348	0.031043	0.030132	0.052901	0.04201	0.047611	0.040761	0.045848	0.045566	0.042269	0.041103	0.040487	0.031202	0.036512	0.042101	0.041555	0.053166	0.041334	0.03202	0.034146	0.033842	0.039794	0.036319	0.050255	0.033928	0.044194	0.038746	0.036272	0.052771	0.04803	0.036753	0.049096	0.052456	0.039846	0.052131	0.03731	0.04403	0.038746	0.043355	0.043412	0.050212	0.051785	0.041441	0.040659	0.048648	0.04425	0.043286	0.04425	0.061882	0.048233	0.063403	0.038603	0.046606	0.04803	0.049314	0.035311	0.039037	0.044472	0.039899	0.057999	0.050445	0.044168	0.04996	0.048308	0.043213	0.037419	0.045002	0.027234	0.043087	0.038338	0.044139	0.052257	0.043814	0.046749	0.033056	0.037263	0.040558	0.033928	0.048275	0.038922	0.049221	0.045774	0.035186	0.037874	0.037839	0.036096	0.033058	0.035711	0.036194	0.03626	0.034087	0.034844	0.034284	0.033208	0.034203	0.035542	0.050137	0.045399	0.031137	0.039035	0.047985	0.038698	0.036392	0.036227	0.0376	0.041879	0.034424	0.039401	0.038727	0.042979	0.036548	0.041379	0.039143	0.039143	0.038799	0.042768	0.066055	0.048657	0.057532	0.057532	0.057119	0.057119	0.04897	0.048808	0.058639	0.05511	0.045885	0.053921	0.054645	0.053339	0.064521	0.046684	0.061314	0.066375	0.060598	0.057279	0.050015	0.050015	0.075352	0.069544	0.050589	0.062688	0.106282	0.095252	0.048629	0.104203	0.09704	0.089886	0.085864	0.054645	0.048062	0.047625	0.043506	0.044939	0.043866	0.054393	0.040031	0.04484	0.050588	0.057864	0.058211	0.051597	0.044599	0.044253	0.063694	0.044586	0.053174	0.042386	0.046051	0.048744	0.06913	0.042202	0.042202	0.051087	0.051087	0.051087	0.041045	0.04096	0.040792	0.040792	0.040709	0.040626	0.036898	0.049654	0.036112	0.053413	0.046737	0.048866	0.048962	0.049755	0.047591	0.066785	0.066785	0.066785	0.066785	0.063719	0.072997	0.065933	0.064552	0.049804	0.025161	0.025756	0.026721	0.026568	0.03835	0.032808	0.033607	0.035461	0.035366	0.041228	0.037909	0.061188	0.058095	0.047111	0.047591	0.045796	0.047111	0.057486	0.036912	0.051352	0.070642	0.120012	0.039917	0.041071	0.041334	0.027637	0.02758	0.02961	0.026625	0.049805	0.040342	0.030355	0.03038	0.040268	0.037798	0.034145	0.032259	0.031227	0.031662	0.032706	0.040401	0.03262	0.035005	0.040979	0.042112	0.033829	0.051911	0.036803	0.040677	0.044484	0.042734	0.051911	0.053225	0.067754	0.057486	0.06373	0.059957	0.06937	0.058482	0.072676	0.072938	0.070088	0.076645	0.046808	0.038859	0.045479	0.039023	0.042454	0.04158	0.031292	0.031292	0.044063	0.044063	0.037952	0.037928	0.055935	0.040095	0.040095	0.038012	0.038012	0.044599	0.044599	0.049459	0.031019	0.030924	0.020672	0.020672	0.027539	0.034116	0.023925	0.021904	0.032962	0.033081	0.035002	0.026818	0.027671	0.022265	0.055102	0.055102	0.050743	0.050743	0.047855	0.047799	0.044889	0.036546	0.041655	0.053174	0.065293	0.05101	0.055204	0.051139	0.049857	0.058922	0.041122	0.03553	0.025214	0.03005	0.035569	0.038789	0.034182	0.040725	0.028806	0.037536	0.032672	0.033768	0.037956	0.039884	0.028928	0.03835	0.044634	0.037547	0.03532	0.052021	0.037921	0.057164	0.043345	0.037663	0.044761	0.037874	0.043132	0.050193	0.048539	0.049133	0.046839	0.044348	0.039253	0.043633	0.043377	0.040865	0.04253	0.042095	0.046748	0.043054	0.045462	0.068745	0.044503	0.038283	0.041528	0.0413	0.044508	0.041626	0.056401	0.050744	0.044139	0.04201	0.033016	0.044642	0.069056	0.054159	0.087148	0.055778	0.05741	0.04376	0.056857	0.037314	0.03808	0.052794	0.049857	0.034768	0.049755	0.029322	0.052533	0.040503	0.045865	0.044282	0.046906	0.065817	0.063701	0.061241	0.056029	0.028397	0.030988	0.032009	0.055401	0.05654	0.046318	0.041018	0.050345	0.057119	0.04011	0.038139	0.058284	0.048299	0.048523	0.062217	0.054161	0.044987	0.04861	0.040052	0.063279	0.036971	0.040006	0.045221	0.045701	0.06248	0.040923	0.040937	0.038538	0.031394	0.041622	0.054058	0.050494	0.041808	0.035845	0.043782	0.053497	0.058866	0.041395	0.062349	0.052048	0.044715	0.058999	0.044063	0.035647	0.050063	0.068075	0.062316	0.064871	0.041938	0.046132	0.048806	0.039981	0.040947	0.041151	0.065188	0.052387	0.043092	0.041647	0.056197	0.043504	0.042928	0.040559	0.05806	0.050006	0.048489	0.04402	0.05377	0.053203	0.04541	0.044722	0.039091	0.048571	0.039441	0.04366	0.073589	0.040487	0.047308	0.036666	0.0353	0.054808	0.045163	0.044195	0.034892	0.030479	0.032248	0.03842	0.035621	0.032227	0.027495	0.043814	0.039092	0.039184	0.030782	0.039777	0.043878	0.039904	0.031902	0.032383	0.035947	0.030434	0.03731	0.054869	0.052141	0.044642	0.032554	0.036572	0.045162	0.043778	0.04658	0.033268	0.038647	0.043805	0.044596	0.042813	0.055192	0.040394	0.038859	0.049059	0.051575	0.035182	0.044168	0.059229	0.041875	0.039265	0.039037	0.066155	0.045606	0.035732	0.055066	0.048701	0.045283	0.040865	0.042971	0.040761	0.053882	0.059742	0.04232	0.070732	0.043529	0.034947	0.043136	0.038466	0.038074	0.033095	0.035998	0.031253	0.03625	0.033609	0.044305	0.031587	0.047859	0.042553	0.034469	0.026319	0.03357	0.030682
A0A2H4J429	UPI0007E4D8F2_343-487	487	CHAP[28:159] - Ami_2[196:343] - SH3[407:475]	MKTQSQINKRLRDYKNGVVDSPYRVKRWTSYDASFGAMEPGCIDKDRAYHAQCMDLAIDYVMWLTDNQTEMWGDAKSSIINKFPKGWKIVENKPSTIPKEGWIAVFTSGTYAQYGHIGIVYNGGNTNSFQILEQNWNGWANKKPSLRWDNYYGLTHFIVPPVAKEIEEPKKDVKSAPKQSIKKSSSIKVNTHHIKGWNMTKRGRKPKGVVIHNDAGTMNSKQYYNNLVNADYNRLARGIAHAYADRNGIWEAISEDRIAWHVKDGVKPGSGNFEFYGIEVDQSMYVGDKDFLKNEQTALKFAAHKLKKWGLPANRNTVRLHNEFSYTACPHRSAKLHAGIDPTKQAWTKATQLKLKDYFIKQIRAYMKGSTPKVTTVKNKPGSASTPANRRDMNGWKINKYGTYYKSEVAHFTPDTPIKTHYVGPFRSCPVSGVLQPGQTIKYDTVCKQDSHVWVSYTAYNGKDVWLAVRTWNKTNDSLGKLWGTIN	KQAWTKATQLKLKDYFIKQIRAYMKGSTPKVTTVKNKPGSASTPANRRDMNGWKINKYGTYYKSEVAHFTPDTPIKTHYVGPFRSCPVSGVLQPGQTIKYDTVCKQDSHVWVSYTAYNGKDVWLAVRTWNKTNDSLGKLWGTIN	Unknown	Unknown	Unknown	Unknown	Unknown	Unknown	Unknown	Caudovirales	Unknown	Unknown	uncultured Caudovirales phage	uncultured Caudovirales phage	UPI0007E4D8F2_343-487	0.38102	0.384048	0.385274	0.400008	0.400008	0.401274	0.401274	0.401274	0.401274	0.401786	0.401786	0.390154	0.390154	0.401786	0.400008	0.400008	0.398488	0.398488	0.398488	0.398488	0.401274	0.401274	0.401274	0.401274	0.401274	0.401274	0.401274	0.401274	0.401274	0.401274	0.401274	0.401274	0.401274	0.401274	0.321075	0.374456	0.380053	0.389415	0.418923	0.406018	0.403532	0.414097	0.403277	0.398748	0.344905	0.372416	0.379229	0.360327	0.372327	0.382745	0.355751	0.375158	0.373903	0.373903	0.373903	0.373903	0.373903	0.373903	0.373903	0.373903	0.373903	0.370699	0.371951	0.371951	0.368528	0.363757	0.36763	0.313439	0.318448	0.198825	0.213176	0.219504	0.207831	0.211166	0.213336	0.213497	0.211482	0.211482	0.217138	0.220884	0.207674	0.241876	0.223139	0.206798	0.203555	0.186938	0.258394	0.314038	0.31507	0.32172	0.315441	0.315441	0.247622	0.281314	0.351062	0.339359	0.34962	0.339976	0.347576	0.29565	0.494029	0.422039	0.947899	1	0.966646	0.974264	0.969284	0.968635	0.463769	0.394942	0.042625	0.055108	0.019969	0.018255	0.01826	0.116088	0.131695	0.13027	0.140059	0.133118	0.109982	0.106951	0.108257	0.111032	0.119451	0.119451	0.119543	0.119543	0.119635	0.119635	0.119635	0.119635	0.105159	0.105159	0.120748	0.112334	0.113634	0.113634	0.101551	0.106787	0.113634	0.113634	0.023999	0.021039	0.022956	0.022917	0.022904	0.022891	0.02293	0.02293	0.022917	0.022897	0.02291	0.02291	0.022924	0.022871	0.022871	0.025663	0.0257	0.033466	0.030896	0.031051	0.031069	0.031051	0.027389	0.028541	0.028066	0.025534	0.030862	0.027442	0.031218	0.022878	0.02291	0.022878	0.020526	0.022174	0.023132	0.027	0.033577	0.033577	0.05907	0.071565	0.067162	0.092022	0.092022	0.096306	0.096306	0.094824	0.094824	0.066939	0.059663	0.059663	0.081452	0.062696	0.062648	0.117281	0.047224	0.051112	0.051112	0.051112	0.063212	0.061869	0.061869	0.061869	0.063132	0.063132	0.063132	0.072957	0.071723	0.071443	0.071443	0.071443	0.071554	0.066046	0.066046	0.073129	0.073187	0.056327	0.064691	0.029853	0.029853	0.027397	0.030001	0.027429	0.027413	0.027389	0.027389	0.027397	0.027365	0.034831	0.033464	0.033464	0.034885	0.034885	0.034858	0.040467	0.034885	0.034912	0.034885	0.052148	0.051045	0.041736	0.039459	0.059804	0.036011	0.041682	0.052487	0.048867	0.050549	0.052283	0.064653	0.047955	0.041736	0.048304	0.056675	0.044669	0.048803	0.053946	0.04094	0.047524	0.040222	0.052902	0.037428	0.039601	0.031829	0.030629	0.030647	0.030611	0.034346	0.030739	0.046951	0.032398	0.033962	0.053001	0.042089	0.047701	0.040837	0.045934	0.045652	0.049406	0.041181	0.040564	0.034938	0.040239	0.04218	0.031225	0.056817	0.041412	0.030298	0.036011	0.033906	0.039869	0.038207	0.052148	0.041148	0.040735	0.040584	0.03634	0.054632	0.048121	0.038496	0.05101	0.054367	0.041736	0.05397	0.04094	0.047642	0.038819	0.043437	0.043494	0.050307	0.051882	0.041519	0.040735	0.050545	0.04788	0.052041	0.04788	0.060323	0.048324	0.068816	0.03516	0.046694	0.042774	0.042348	0.035378	0.039111	0.044556	0.039974	0.046861	0.05054	0.040564	0.040785	0.048399	0.047059	0.039364	0.045087	0.028376	0.043168	0.040239	0.044223	0.054101	0.040384	0.043368	0.033118	0.033778	0.037101	0.039359	0.042992	0.042115	0.052715	0.042463	0.033784	0.039463	0.039427	0.039177	0.03312	0.034288	0.037773	0.037842	0.032599	0.031874	0.034348	0.03327	0.038551	0.035609	0.050231	0.045485	0.038624	0.031287	0.046525	0.038771	0.041019	0.036295	0.030136	0.041958	0.034489	0.041192	0.040487	0.044782	0.035354	0.042714	0.040481	0.040481	0.038872	0.044108	0.06618	0.050868	0.05764	0.05764	0.057227	0.057227	0.042929	0.044825	0.056791	0.057118	0.044132	0.061069	0.054748	0.04647	0.057717	0.04911	0.056879	0.06175	0.060712	0.057387	0.056646	0.056646	0.082572	0.080913	0.050685	0.074022	0.106482	0.100733	0.043724	0.103127	0.097223	0.083622	0.083458	0.052368	0.067413	0.052486	0.036706	0.045024	0.043949	0.052019	0.042465	0.044924	0.052987	0.057974	0.05832	0.051695	0.05362	0.04667	0.070195	0.051051	0.053274	0.042466	0.044041	0.040343	0.06926	0.042282	0.042282	0.048958	0.048958	0.048958	0.041123	0.041038	0.040869	0.040869	0.040786	0.040703	0.032619	0.049748	0.03618	0.055744	0.046825	0.048958	0.049055	0.049849	0.047681	0.069069	0.069069	0.069069	0.069069	0.056746	0.073135	0.066057	0.064674	0.049898	0.03081	0.029491	0.031387	0.027536	0.041377	0.039191	0.035201	0.035528	0.041595	0.045731	0.045576	0.065845	0.055965	0.044952	0.04541	0.045883	0.047199	0.057595	0.036981	0.051449	0.066057	0.124805	0.039993	0.035781	0.036011	0.032817	0.032749	0.030689	0.032831	0.042561	0.041428	0.034467	0.038554	0.040344	0.041162	0.034209	0.03232	0.031286	0.031722	0.034257	0.042034	0.032681	0.039645	0.041056	0.042191	0.033892	0.052009	0.038813	0.038813	0.038755	0.03723	0.040452	0.048689	0.052797	0.057595	0.069655	0.062007	0.069501	0.058592	0.068116	0.077947	0.077743	0.081744	0.03396	0.040555	0.037428	0.039097	0.037627	0.041659	0.033001	0.033001	0.044146	0.044146	0.038024	0.038	0.0478	0.043518	0.043518	0.038083	0.038083	0.044683	0.044683	0.051706	0.033564	0.033461	0.017056	0.017056	0.027591	0.03418	0.023082	0.022653	0.033024	0.030858	0.029531	0.027828	0.024026	0.022307	0.055206	0.055206	0.052794	0.052794	0.049658	0.0496	0.047018	0.036614	0.041733	0.053274	0.065416	0.051106	0.055308	0.051236	0.04541	0.054492	0.047442	0.034635	0.025261	0.030106	0.036865	0.038862	0.034246	0.044882	0.035732	0.037607	0.032734	0.03947	0.038028	0.034251	0.028982	0.035466	0.044718	0.041797	0.035386	0.060526	0.039644	0.057272	0.044784	0.036337	0.044846	0.039463	0.043213	0.05191	0.050367	0.053328	0.048883	0.046283	0.043395	0.04918	0.043458	0.040942	0.039201	0.040487	0.046837	0.036499	0.043861	0.057	0.054496	0.03393	0.040382	0.044333	0.044592	0.031696	0.056507	0.054229	0.044223	0.042089	0.038301	0.051788	0.069186	0.05662	0.096043	0.058212	0.057518	0.043842	0.053036	0.041123	0.040271	0.055009	0.04541	0.032511	0.047583	0.029377	0.054512	0.040579	0.045952	0.044366	0.046994	0.055796	0.060853	0.052894	0.056135	0.03444	0.029494	0.036252	0.055505	0.058912	0.048423	0.041096	0.05044	0.063586	0.042012	0.040222	0.058394	0.04839	0.048614	0.050791	0.04341	0.045071	0.048702	0.04224	0.065024	0.040004	0.043421	0.045306	0.045787	0.065006	0.039292	0.043748	0.038611	0.033109	0.043686	0.058673	0.04619	0.049502	0.035912	0.043865	0.049475	0.058977	0.041473	0.06478	0.052146	0.0448	0.047288	0.04647	0.035714	0.050157	0.068203	0.057974	0.071493	0.044118	0.046219	0.048898	0.040056	0.041024	0.041229	0.060807	0.052486	0.043173	0.039639	0.04279	0.043586	0.049461	0.040635	0.05817	0.0501	0.050604	0.042098	0.053871	0.062188	0.045495	0.044806	0.046076	0.048662	0.039516	0.043742	0.073728	0.040564	0.043089	0.036735	0.035366	0.0528	0.045248	0.04586	0.034957	0.031809	0.033924	0.036888	0.038933	0.032288	0.028859	0.049384	0.041124	0.039257	0.03855	0.041446	0.043961	0.047667	0.031962	0.035688	0.036015	0.030491	0.03738	0.051426	0.052239	0.044726	0.032615	0.043427	0.045247	0.0388	0.046668	0.034846	0.042408	0.04232	0.036701	0.042894	0.055296	0.037233	0.033854	0.049152	0.04995	0.035249	0.044251	0.059341	0.043401	0.033045	0.042666	0.074077	0.045692	0.035799	0.0532	0.058087	0.039698	0.036029	0.048668	0.040837	0.053984	0.059854	0.042399	0.069325	0.043611	0.036472	0.044452	0.041291	0.038146	0.030395	0.036066	0.030007	0.033814	0.033673	0.035249	0.031646	0.051836	0.042633	0.035862	0.028566	0.034978	0.02951
A0A2H4J3V4; A0A0N9SKE2	UPI00026C1EAC_343-487	487	CHAP[28:159] - Ami_2[197:343] - SH3[407:475]	MKTQSQINKRLRDYKNGVVDSPYRVKRWTSYDASFGAMEPGCIDKDRAYHAQCMDLAIDYVMWLTDNQTEMWGDAKSSLMNKFPKEWKIVENKPSTVPKKGWIAVYTSGIYSRYGHIGIVYEGGNTNSFQILEQNWNGWANKKPSLRWDNYYGLTHFIVPPVAKEIEAPKNNAKSAPKQSVKENSSIKVNTNHIKGWTMTKRGRKPKAVVIHNDAGTMNSKQYYSNLVNADYSRLARGIAHAYADRNGIWEAISEDRIAWHVSDGVQPGSGNFETYGIEVNQSLYVSDKDFLKNEQTALKFAAHKLKKWGLPANRNTVRLHNEFSYTACPHRSAKLHTGIDPTKQAWTKATQLKLKDYFIKQIRAYMKGSTPKVTTVKNKPGSASTPANRRDINGWKINKYGTYYKSEIARFTPNTPIKTHYVGPFRSCPVSGVLQPGQTIKYDTVCKQDGHVWVSYTAYNGNDVWLAVRTWNKTNDSLGKLWGTIN	KQAWTKATQLKLKDYFIKQIRAYMKGSTPKVTTVKNKPGSASTPANRRDINGWKINKYGTYYKSEIARFTPNTPIKTHYVGPFRSCPVSGVLQPGQTIKYDTVCKQDGHVWVSYTAYNGNDVWLAVRTWNKTNDSLGKLWGTIN	Unknown; Firmicutes	Unknown; Bacilli	Unknown; Bacillales	Unknown; Staphylococcaceae	Unknown; Staphylococcus	Unknown; Staphylococcus epidermidis	Staphylococcus epidermidis 36-1; Unknown	Caudovirales	Siphoviridae; Unknown	Unknown	uncultured Caudovirales phage; Staphylococcus phage StB20-like	uncultured Caudovirales phage; Staphylococcus phage StB20-like	UPI00026C1EAC_343-487	0.40026	0.402474	0.404601	0.41926	0.41926	0.420526	0.420526	0.420526	0.420526	0.421063	0.421063	0.409351	0.409351	0.421063	0.41926	0.41926	0.417727	0.417727	0.417727	0.417727	0.420526	0.420526	0.420526	0.420526	0.420526	0.420526	0.420526	0.420526	0.420526	0.420526	0.420526	0.420526	0.420526	0.420526	0.336974	0.392236	0.38661	0.407314	0.440333	0.420067	0.403786	0.421914	0.411097	0.411546	0.365969	0.390216	0.395748	0.383167	0.395217	0.405515	0.378617	0.397993	0.396738	0.396738	0.396738	0.396738	0.396738	0.396738	0.396738	0.396738	0.396738	0.388476	0.394742	0.394742	0.391261	0.386501	0.39046	0.33258	0.343056	0.211299	0.225695	0.232074	0.220356	0.226392	0.225865	0.226036	0.225357	0.223983	0.228276	0.232074	0.220191	0.254404	0.235683	0.219427	0.206454	0.199526	0.261484	0.31789	0.31892	0.325581	0.319296	0.319296	0.259964	0.289811	0.358679	0.346981	0.357231	0.347585	0.355195	0.29955	0.504403	0.430948	0.930907	0.966646	1	0.982415	0.974913	0.974267	0.470366	0.400474	0.039371	0.055142	0.01884	0.018267	0.018272	0.130157	0.131778	0.135008	0.140147	0.131652	0.112837	0.109798	0.111102	0.115269	0.122306	0.122306	0.1224	0.1224	0.122494	0.122494	0.122494	0.122494	0.103841	0.103841	0.119435	0.115181	0.112319	0.112319	0.10579	0.106854	0.113706	0.113706	0.024014	0.021895	0.023822	0.023781	0.023767	0.023754	0.022945	0.022945	0.023781	0.02376	0.022925	0.022925	0.023788	0.022886	0.022886	0.024823	0.024859	0.03265	0.030915	0.030231	0.031088	0.031071	0.027406	0.028559	0.026432	0.023078	0.027543	0.027459	0.028705	0.025436	0.025472	0.025436	0.023825	0.023831	0.026453	0.031111	0.033598	0.033598	0.066315	0.090229	0.085793	0.099505	0.099505	0.103779	0.103779	0.102297	0.102297	0.080086	0.084455	0.084455	0.104381	0.085042	0.084976	0.133291	0.052504	0.052565	0.052565	0.052565	0.063252	0.061908	0.061908	0.061908	0.063172	0.063172	0.063172	0.08985	0.088655	0.088308	0.088308	0.088308	0.088446	0.082961	0.082961	0.090062	0.090133	0.067271	0.073175	0.026458	0.026458	0.026558	0.027447	0.026589	0.026573	0.02655	0.02655	0.026558	0.026527	0.034853	0.03767	0.03767	0.034907	0.034907	0.03488	0.041888	0.034907	0.034934	0.034907	0.052181	0.047554	0.041762	0.039484	0.059842	0.036033	0.041708	0.05252	0.048898	0.050581	0.052316	0.059302	0.047985	0.041762	0.048335	0.056711	0.041122	0.048834	0.048582	0.040966	0.045793	0.040248	0.052935	0.037452	0.039626	0.030575	0.028197	0.030667	0.029405	0.034367	0.029528	0.04698	0.031121	0.030208	0.053035	0.042115	0.051267	0.040863	0.054802	0.054465	0.044141	0.041206	0.040589	0.03312	0.040264	0.042207	0.031245	0.055076	0.041438	0.032101	0.036033	0.033927	0.034454	0.038231	0.052181	0.041174	0.042533	0.040609	0.036363	0.054667	0.048151	0.038521	0.051042	0.054402	0.041762	0.054004	0.040966	0.047672	0.038844	0.032598	0.043521	0.050338	0.051915	0.041545	0.040761	0.050577	0.04791	0.052074	0.04791	0.070421	0.050022	0.067094	0.0387	0.035941	0.033884	0.042375	0.04248	0.039136	0.044584	0.039999	0.04314	0.048699	0.038744	0.046376	0.046567	0.050856	0.039388	0.045115	0.028394	0.043195	0.040264	0.04425	0.054135	0.04041	0.043395	0.033139	0.033799	0.038892	0.037594	0.043019	0.045263	0.051047	0.04249	0.041154	0.039488	0.039452	0.039202	0.033141	0.034309	0.037797	0.037865	0.041939	0.031894	0.037359	0.031778	0.038575	0.035631	0.04833	0.043763	0.034189	0.045395	0.054313	0.038796	0.042565	0.036318	0.039202	0.041985	0.037961	0.041218	0.045577	0.051704	0.034113	0.037712	0.035443	0.035443	0.035132	0.039092	0.066221	0.0509	0.057677	0.057677	0.057263	0.057263	0.047047	0.048931	0.060746	0.053344	0.04416	0.061108	0.054782	0.044174	0.055443	0.046801	0.070575	0.061789	0.06075	0.055828	0.056681	0.056681	0.082623	0.085462	0.050716	0.078558	0.109213	0.098144	0.043751	0.091726	0.085913	0.078526	0.078371	0.052401	0.062637	0.050132	0.039025	0.045053	0.04642	0.057009	0.042492	0.044952	0.05302	0.05801	0.058357	0.051727	0.060361	0.0467	0.070239	0.059597	0.066102	0.050992	0.044068	0.046742	0.069303	0.042308	0.042308	0.048989	0.048989	0.048989	0.041148	0.041063	0.040895	0.040895	0.040811	0.040728	0.032639	0.049779	0.036203	0.049085	0.046854	0.046762	0.046854	0.04988	0.047711	0.069113	0.069113	0.069113	0.069113	0.056782	0.073181	0.066099	0.064715	0.049929	0.028961	0.026743	0.029559	0.027554	0.038446	0.039216	0.035223	0.03555	0.044704	0.044284	0.038004	0.063614	0.051521	0.047229	0.047711	0.057389	0.051727	0.059936	0.043172	0.058501	0.073181	0.140113	0.040018	0.035803	0.036033	0.030785	0.030721	0.032756	0.030798	0.03965	0.043476	0.034489	0.038578	0.04037	0.041188	0.034231	0.030934	0.031305	0.031742	0.035769	0.04206	0.032702	0.032041	0.041082	0.042218	0.033914	0.04626	0.038837	0.038837	0.038779	0.037253	0.040477	0.048719	0.05283	0.057631	0.069698	0.062047	0.067147	0.058629	0.070509	0.077996	0.077792	0.081795	0.037217	0.038957	0.03908	0.039121	0.03765	0.035015	0.031371	0.031371	0.044174	0.044174	0.039316	0.039291	0.04783	0.043545	0.043545	0.038107	0.038107	0.044712	0.044712	0.051739	0.033585	0.033482	0.017067	0.017067	0.027608	0.034202	0.023985	0.022667	0.032044	0.02859	0.024009	0.027846	0.026816	0.024181	0.055241	0.055241	0.052827	0.052827	0.039408	0.039363	0.051138	0.036637	0.045239	0.053308	0.065457	0.051138	0.055343	0.051268	0.045439	0.056798	0.047472	0.034656	0.025277	0.030125	0.035659	0.038887	0.041358	0.044911	0.035754	0.040225	0.035603	0.039495	0.040979	0.030845	0.033351	0.03401	0.04339	0.039036	0.035408	0.058881	0.041322	0.057308	0.044812	0.03636	0.044874	0.037969	0.0467	0.051943	0.050399	0.053361	0.046957	0.04446	0.037994	0.04511	0.044845	0.040968	0.03411	0.035449	0.046866	0.043162	0.052329	0.052283	0.042137	0.038379	0.039183	0.044361	0.04462	0.031716	0.056543	0.04748	0.04425	0.042115	0.038326	0.05182	0.06923	0.056656	0.102656	0.055919	0.057554	0.045625	0.053069	0.04302	0.044538	0.055044	0.039759	0.032532	0.047613	0.029396	0.054546	0.040605	0.045981	0.044394	0.047024	0.065982	0.077228	0.05081	0.060331	0.034462	0.032619	0.036275	0.059813	0.047613	0.048453	0.041122	0.048453	0.065746	0.042038	0.040248	0.058431	0.04842	0.048645	0.050823	0.039094	0.0451	0.048733	0.042266	0.063438	0.040029	0.048462	0.045335	0.043525	0.067456	0.035898	0.04104	0.038635	0.033129	0.043714	0.05871	0.050621	0.049533	0.035935	0.048512	0.049506	0.059014	0.041499	0.048616	0.052179	0.044828	0.059148	0.046499	0.046248	0.050189	0.070684	0.05801	0.058531	0.044146	0.046248	0.048929	0.042308	0.04105	0.041255	0.060845	0.052519	0.050713	0.039664	0.042817	0.04569	0.049492	0.038521	0.049583	0.057293	0.042534	0.042125	0.053905	0.060004	0.045524	0.044835	0.046105	0.05081	0.03954	0.04377	0.071538	0.040589	0.034493	0.042885	0.038466	0.04438	0.05512	0.045888	0.031232	0.033102	0.033946	0.036912	0.038957	0.032308	0.028877	0.049415	0.04115	0.039282	0.037032	0.043068	0.043988	0.04462	0.033505	0.035711	0.032904	0.032305	0.037404	0.04791	0.052272	0.041174	0.032635	0.03938	0.045276	0.043889	0.046697	0.036384	0.038744	0.043915	0.041514	0.041388	0.055331	0.037256	0.033876	0.049183	0.049981	0.035271	0.046124	0.062977	0.043428	0.033066	0.040914	0.074124	0.045721	0.037812	0.039432	0.058124	0.043506	0.036052	0.052445	0.04264	0.046567	0.059892	0.042426	0.067827	0.043639	0.036495	0.04448	0.038562	0.03817	0.030414	0.036089	0.031331	0.040101	0.033694	0.035272	0.030399	0.050572	0.038896	0.035885	0.028584	0.035	0.030759
A0A2H4JC36	UPI0008E7624A_343-487	487	CHAP[28:159] - Ami_2[197:343] - SH3[407:475]	MKTQSQINKRLRDYKNGVVDSPYRVKRWTSYDASFGAMEPGCIDKDRAYHAQCMDLAIDYVMWLTDNQTEMWGDAKSSIINKFPKGWKIVENKPSTIPKKGWIAVYTAGTYSRYGHIGIVYDGGNTNSFQILEQNWNGWANKKPSLRWDNYYGLTHFIVPPIAKEIEEPKKDAKSAPKQSVKENSSIKVNTNHIKSWTMTKRGRKPKGVVIHNDAGTMNSKQYYNNLVNADYNRLARGIAHAYADRNGIWESISEDRIAWHVSDGVQPGSGNFEFYGIEVNQSMYAGDKDFLKNEQVALKFAAHKLIKWGLPANRNTVRLHNEFSYTACPHRSAKLHAGIDPTKQAWTKATQLELKDYFIKQIRAYMKGSTPKVTTVKNKPGSASTPANRRDMNGWKINKYGTYYKSEIAHFTPNTPIKTHYVGPFRSCPVSGVLQPGQTIKYDTVCKQDGHVWVSYTAYNGNDVWLAVRTWNKTNDSLGKLWGTIN	KQAWTKATQLELKDYFIKQIRAYMKGSTPKVTTVKNKPGSASTPANRRDMNGWKINKYGTYYKSEIAHFTPNTPIKTHYVGPFRSCPVSGVLQPGQTIKYDTVCKQDGHVWVSYTAYNGNDVWLAVRTWNKTNDSLGKLWGTIN	Unknown	Unknown	Unknown	Unknown	Unknown	Unknown	Unknown	Caudovirales	Unknown	Unknown	uncultured Caudovirales phage	uncultured Caudovirales phage	UPI0008E7624A_343-487	0.394202	0.396627	0.398509	0.413154	0.413154	0.414417	0.414417	0.414417	0.414417	0.414946	0.414946	0.403283	0.403283	0.414946	0.413154	0.413154	0.411628	0.411628	0.411628	0.411628	0.414417	0.414417	0.414417	0.414417	0.414417	0.414417	0.414417	0.414417	0.414417	0.414417	0.414417	0.414417	0.414417	0.414417	0.331953	0.380001	0.3869	0.405034	0.425579	0.412759	0.390186	0.409549	0.398745	0.399249	0.359274	0.382979	0.388509	0.37594	0.387948	0.398255	0.371393	0.390733	0.38948	0.38948	0.38948	0.38948	0.38948	0.38948	0.38948	0.38948	0.38948	0.381251	0.387501	0.387501	0.384045	0.379292	0.383219	0.326497	0.340843	0.2094	0.223756	0.230114	0.21843	0.221718	0.223925	0.224094	0.22205	0.22205	0.226332	0.230114	0.218265	0.252394	0.233717	0.217491	0.204554	0.197644	0.255961	0.311017	0.312049	0.318682	0.312416	0.312416	0.257961	0.287701	0.35532	0.343647	0.351419	0.344254	0.351843	0.29139	0.496864	0.426172	0.938596	0.974264	0.982415	1	0.982479	0.981841	0.469186	0.399469	0.039272	0.055004	0.018793	0.018221	0.018226	0.124246	0.137633	0.136217	0.14594	0.137502	0.115333	0.112295	0.113594	0.116365	0.124772	0.124772	0.124868	0.124868	0.124964	0.124964	0.124964	0.124964	0.110486	0.110486	0.126062	0.11766	0.118953	0.118953	0.106914	0.112123	0.118953	0.118953	0.023954	0.021	0.023762	0.023721	0.023708	0.023694	0.022887	0.022887	0.022874	0.023701	0.022867	0.022867	0.023728	0.022828	0.022828	0.02476	0.024797	0.032568	0.030838	0.030155	0.03101	0.030993	0.027338	0.025136	0.028013	0.025486	0.029971	0.02739	0.031159	0.025372	0.025408	0.025372	0.023765	0.023772	0.026387	0.031033	0.033514	0.033514	0.066149	0.085717	0.082725	0.096293	0.096293	0.100561	0.100561	0.099082	0.099082	0.072623	0.076981	0.076981	0.096988	0.077875	0.077815	0.125731	0.052372	0.052433	0.052433	0.052433	0.064355	0.063013	0.063013	0.063013	0.064273	0.064273	0.064273	0.089625	0.088432	0.088087	0.088087	0.088087	0.088224	0.082752	0.082752	0.089836	0.089907	0.067102	0.072992	0.026391	0.026391	0.026491	0.027378	0.026522	0.026507	0.026483	0.026483	0.026491	0.02646	0.034766	0.033401	0.033401	0.034819	0.034819	0.034793	0.041783	0.034819	0.034846	0.034819	0.05205	0.050949	0.041658	0.039385	0.059692	0.035943	0.041603	0.052388	0.045162	0.050454	0.052184	0.066324	0.047865	0.041658	0.048213	0.056569	0.044585	0.048712	0.053845	0.040863	0.045678	0.040147	0.056444	0.037358	0.039527	0.030499	0.028126	0.03059	0.029331	0.034281	0.029454	0.046862	0.031043	0.030132	0.052901	0.04201	0.051138	0.040761	0.054665	0.054329	0.04403	0.041103	0.040487	0.033037	0.040163	0.042101	0.031166	0.054938	0.041334	0.03202	0.035943	0.037404	0.037986	0.039951	0.05205	0.041071	0.037123	0.040508	0.036272	0.05453	0.04803	0.036753	0.050914	0.054265	0.041658	0.053869	0.040863	0.047552	0.038746	0.041549	0.043412	0.050212	0.051785	0.041441	0.040659	0.05045	0.047789	0.051944	0.047789	0.063554	0.049897	0.066925	0.038603	0.044813	0.033799	0.042269	0.042374	0.039037	0.044472	0.039899	0.043031	0.048576	0.040487	0.038858	0.04645	0.041334	0.039289	0.045002	0.028323	0.043087	0.032861	0.044139	0.053999	0.038556	0.043286	0.033056	0.033714	0.037031	0.033928	0.042911	0.045149	0.050918	0.042383	0.036653	0.039389	0.039353	0.039104	0.033058	0.034223	0.037702	0.03777	0.041834	0.031814	0.037265	0.033208	0.038479	0.035542	0.050137	0.045399	0.031137	0.039035	0.049533	0.038698	0.042458	0.036227	0.039104	0.041879	0.034424	0.041115	0.042095	0.046417	0.041589	0.047649	0.045456	0.045456	0.043805	0.049057	0.066055	0.050773	0.057532	0.057532	0.057119	0.057119	0.046929	0.048808	0.060593	0.057011	0.045885	0.060954	0.054645	0.044063	0.055304	0.042015	0.070397	0.061634	0.060598	0.057279	0.05219	0.05219	0.082416	0.085248	0.050589	0.07836	0.103625	0.092606	0.043641	0.096579	0.090739	0.077045	0.076893	0.052269	0.06248	0.050006	0.038927	0.044939	0.043866	0.056866	0.042385	0.047199	0.052887	0.057864	0.058211	0.051597	0.060209	0.046582	0.070063	0.059448	0.065936	0.050864	0.043958	0.046625	0.059912	0.042202	0.042202	0.044423	0.044423	0.044423	0.041045	0.04096	0.040792	0.040792	0.040709	0.040626	0.032557	0.049654	0.036112	0.055639	0.046737	0.048866	0.048962	0.049755	0.047591	0.068939	0.068939	0.068939	0.068939	0.056639	0.072997	0.065933	0.064552	0.049804	0.028889	0.026676	0.029485	0.027485	0.03835	0.039118	0.035135	0.035461	0.041517	0.044173	0.036392	0.063454	0.051391	0.047111	0.047591	0.057245	0.051597	0.059786	0.043064	0.051352	0.072997	0.138242	0.039917	0.035713	0.035943	0.030708	0.030644	0.032674	0.030721	0.039551	0.04135	0.034402	0.038481	0.040268	0.036154	0.034145	0.030857	0.031227	0.031662	0.035679	0.041955	0.03262	0.031961	0.040979	0.042112	0.033829	0.053834	0.040677	0.040677	0.038682	0.03716	0.040376	0.048597	0.052698	0.057486	0.06373	0.054154	0.066978	0.058482	0.067988	0.0778	0.077597	0.08159	0.03551	0.038859	0.037358	0.035771	0.037556	0.04158	0.031292	0.031292	0.044063	0.044063	0.039217	0.039192	0.049355	0.043436	0.043436	0.038012	0.038012	0.044599	0.044599	0.051609	0.0335	0.033398	0.017024	0.017024	0.027539	0.034116	0.023925	0.022611	0.031963	0.028518	0.023949	0.027776	0.023981	0.022265	0.055102	0.055102	0.052694	0.052694	0.03931	0.039264	0.046929	0.036546	0.04339	0.051047	0.063252	0.04897	0.055204	0.051139	0.045325	0.056656	0.047353	0.034569	0.025214	0.03005	0.036796	0.038789	0.034182	0.044798	0.035664	0.037536	0.035513	0.039396	0.040876	0.030768	0.028928	0.033925	0.043282	0.038938	0.03532	0.058734	0.041218	0.057164	0.044699	0.036268	0.047848	0.037874	0.044857	0.051813	0.050272	0.053228	0.046839	0.044348	0.037899	0.044997	0.044732	0.040865	0.034024	0.038727	0.046748	0.043054	0.052197	0.071116	0.042031	0.038283	0.040306	0.04425	0.044508	0.031636	0.056401	0.047361	0.044139	0.035008	0.038229	0.05169	0.069056	0.056514	0.095863	0.055778	0.05741	0.04551	0.052936	0.041046	0.044426	0.054906	0.039659	0.03245	0.047494	0.029322	0.054409	0.040503	0.047299	0.044282	0.046906	0.065817	0.077034	0.050682	0.056029	0.034375	0.029439	0.034793	0.05327	0.05654	0.048332	0.041018	0.048332	0.063466	0.041933	0.040147	0.050513	0.048299	0.048523	0.050695	0.038996	0.044987	0.04861	0.04216	0.063279	0.039929	0.043339	0.045221	0.043416	0.064883	0.040923	0.040937	0.038538	0.033046	0.043604	0.058563	0.050494	0.049409	0.035845	0.048391	0.049381	0.058866	0.041395	0.06004	0.052048	0.044715	0.058999	0.046382	0.035647	0.050063	0.070506	0.057864	0.058384	0.044035	0.050325	0.048806	0.03776	0.040947	0.034979	0.060693	0.052387	0.044965	0.039564	0.04271	0.043504	0.049368	0.038424	0.05806	0.050006	0.042428	0.042019	0.05377	0.059854	0.041085	0.047207	0.045989	0.048571	0.039441	0.041234	0.073589	0.036807	0.043007	0.036666	0.0353	0.0527	0.054981	0.052087	0.031153	0.031749	0.033861	0.036819	0.038859	0.030884	0.028805	0.049291	0.041047	0.039184	0.036939	0.041368	0.043878	0.041439	0.033421	0.035621	0.032822	0.034014	0.03731	0.047789	0.0554	0.044642	0.032554	0.040636	0.045162	0.043778	0.04658	0.036293	0.038647	0.043805	0.046188	0.041284	0.055192	0.037163	0.033791	0.049059	0.049856	0.041579	0.047849	0.057435	0.043319	0.029841	0.042586	0.071992	0.045606	0.035732	0.055066	0.057978	0.039623	0.035961	0.042971	0.040761	0.052024	0.059742	0.04232	0.067657	0.043529	0.036404	0.044368	0.038466	0.038074	0.030337	0.035998	0.031253	0.04	0.033609	0.035183	0.030323	0.050445	0.041302	0.035795	0.028513	0.034912	0.030682
A0A2H4J3K5	UPI000CA16244_343-487	487	CHAP[28:159] - Ami_2[197:343] - SH3[407:475]	MKTQSQINKRLRDYKNGVVDSPYRVKVWTSYDASFGAMEPGCIDKDRAYHAQCMDLAIDYVMWLTDNQTEMWGDAKSSIKNKFPKGWKIVENKPSTIPKKGWIAVYTAGTYSRYGHIGIVYNGGNTNSFQILEQNWNGWANKKPSLRWDNYYGLTHFIVPPIAKEVEAPKKDAKSAPKQSVKENSSIKVNTNHIKGWTMTKRGRKPKGVVIHNDAGTMNSKQYYNNLVNADYNRLARGIAHAYADRNGIWESISEDRIAWHVSDGVQPGSGNFEFYGIEVNQSMYVSDKDFLKNEQTALKFAAHKLKKWGLPANRNTVRLHNEFSYTACPHRSAKLHTGIDPTKQAWTKATQLKLKDYFIKQIRAYMKGDTPKVTTVKNKPGSASTPANRRDMNGWKINKYGTYYKSEVAHFTPNTPIKTHYVGPFRSCPVSGVLQPGQTVRYDTVCKQDGHVWVSYTAYNGNDVWLAVRTWNKTNDSLGKLWGTIN	KQAWTKATQLKLKDYFIKQIRAYMKGDTPKVTTVKNKPGSASTPANRRDMNGWKINKYGTYYKSEVAHFTPNTPIKTHYVGPFRSCPVSGVLQPGQTVRYDTVCKQDGHVWVSYTAYNGNDVWLAVRTWNKTNDSLGKLWGTIN	Unknown	Unknown	Unknown	Unknown	Unknown	Unknown	Unknown	Caudovirales	Unknown	Unknown	uncultured Caudovirales phage	uncultured Caudovirales phage	UPI000CA16244_343-487	0.389923	0.392507	0.394208	0.408851	0.408851	0.410113	0.410113	0.410113	0.410113	0.410636	0.410636	0.399003	0.399003	0.410636	0.408851	0.408851	0.40733	0.40733	0.40733	0.40733	0.410113	0.410113	0.410113	0.410113	0.410113	0.410113	0.410113	0.410113	0.410113	0.410113	0.410113	0.410113	0.410113	0.410113	0.32841	0.383271	0.385157	0.40704	0.427525	0.414741	0.39347	0.412801	0.410809	0.4025	0.359979	0.38375	0.388023	0.376721	0.388717	0.399004	0.372182	0.391495	0.390244	0.390244	0.390244	0.390244	0.390244	0.390244	0.390244	0.390244	0.390244	0.382023	0.388265	0.388265	0.38481	0.380064	0.38399	0.327137	0.335013	0.209138	0.223476	0.229826	0.218156	0.22144	0.223645	0.223813	0.223141	0.221772	0.226049	0.231202	0.217992	0.252078	0.233425	0.217219	0.204298	0.197396	0.256613	0.311842	0.312871	0.319499	0.31324	0.31324	0.256289	0.294248	0.354875	0.343217	0.353434	0.343824	0.351403	0.289792	0.501255	0.429329	0.956196	0.969284	0.974913	0.982479	1	0.989369	0.463574	0.394759	0.039223	0.046483	0.018201	0.018198	0.018203	0.124091	0.132827	0.131408	0.141155	0.132701	0.115189	0.112154	0.113452	0.116219	0.120462	0.120462	0.120555	0.120555	0.120647	0.120647	0.120647	0.120647	0.110347	0.110347	0.121753	0.113365	0.11466	0.11466	0.10678	0.111983	0.11466	0.11466	0.023924	0.020974	0.022885	0.022845	0.022832	0.022819	0.021165	0.021165	0.021999	0.022826	0.021993	0.021147	0.022852	0.021955	0.021955	0.024729	0.024766	0.035029	0.034129	0.031791	0.030971	0.030954	0.025649	0.028452	0.027978	0.024633	0.029934	0.026527	0.03112	0.02534	0.025376	0.02534	0.023735	0.023742	0.026354	0.030994	0.033472	0.039558	0.066066	0.087036	0.082621	0.097652	0.097652	0.101912	0.101912	0.100435	0.100435	0.072532	0.076884	0.076884	0.096866	0.077778	0.077718	0.1198	0.050999	0.046706	0.046706	0.046706	0.063014	0.061675	0.061675	0.061675	0.062934	0.062934	0.062934	0.086715	0.085518	0.085184	0.085184	0.085184	0.085317	0.079847	0.079847	0.08692	0.086988	0.063396	0.070097	0.025508	0.025508	0.025605	0.025634	0.025634	0.02562	0.025597	0.025597	0.025605	0.025575	0.034722	0.033359	0.033359	0.034776	0.034776	0.034749	0.04034	0.034776	0.034803	0.034776	0.051985	0.050885	0.037988	0.037548	0.059617	0.035898	0.041551	0.052322	0.048714	0.050391	0.052119	0.066241	0.047805	0.041606	0.048153	0.056498	0.046311	0.048651	0.053778	0.040812	0.040357	0.040096	0.054554	0.034066	0.036187	0.027922	0.025648	0.028107	0.028074	0.031793	0.029417	0.043293	0.031005	0.030094	0.052835	0.041957	0.047552	0.04071	0.051074	0.05076	0.043975	0.041052	0.040437	0.032996	0.036466	0.042048	0.031127	0.051329	0.041283	0.03198	0.035898	0.033799	0.039745	0.036274	0.050192	0.033885	0.040608	0.038698	0.036226	0.052705	0.04797	0.036707	0.049034	0.052391	0.039797	0.052066	0.040812	0.047493	0.038698	0.043301	0.043358	0.050149	0.05172	0.041389	0.040608	0.050387	0.04773	0.051879	0.04773	0.061804	0.048173	0.065083	0.038555	0.046547	0.033757	0.043975	0.042321	0.038988	0.044417	0.039849	0.042978	0.050382	0.044113	0.038809	0.046392	0.043159	0.03924	0.044946	0.028288	0.043033	0.03829	0.044084	0.052192	0.040258	0.043232	0.033015	0.033672	0.038746	0.032102	0.048214	0.045093	0.04916	0.04233	0.035142	0.03934	0.039304	0.039055	0.033017	0.03418	0.037655	0.037723	0.041781	0.031774	0.037218	0.033166	0.03416	0.035498	0.050074	0.045343	0.031098	0.038986	0.047925	0.03865	0.042405	0.036181	0.037553	0.041827	0.034381	0.041063	0.042042	0.046359	0.039019	0.045085	0.042877	0.042877	0.04125	0.046483	0.065972	0.050709	0.05746	0.05746	0.057048	0.057048	0.046871	0.048747	0.060517	0.055041	0.045827	0.053854	0.054577	0.044008	0.055234	0.046625	0.070309	0.061557	0.060522	0.057208	0.052125	0.052125	0.075258	0.085141	0.050526	0.078262	0.106149	0.095133	0.047323	0.102804	0.09566	0.088491	0.083197	0.052204	0.062402	0.049943	0.043452	0.044883	0.043811	0.056794	0.042332	0.044783	0.050525	0.057792	0.058138	0.051533	0.060134	0.044198	0.063614	0.059373	0.065853	0.0508	0.045993	0.048683	0.069043	0.042149	0.042149	0.051023	0.051023	0.051023	0.040994	0.040909	0.040741	0.040741	0.040658	0.040575	0.036852	0.049592	0.036067	0.046678	0.046678	0.048805	0.048901	0.049693	0.047531	0.066701	0.066701	0.066701	0.066701	0.056569	0.072906	0.06585	0.064472	0.049742	0.028853	0.026643	0.027608	0.02745	0.041248	0.039069	0.035091	0.035417	0.035322	0.041176	0.037861	0.063375	0.051327	0.047052	0.047531	0.057174	0.051533	0.057414	0.04301	0.051288	0.072906	0.138069	0.039867	0.035669	0.035898	0.03067	0.030606	0.032633	0.030683	0.039501	0.040291	0.034359	0.038433	0.040218	0.037751	0.034102	0.029417	0.031188	0.031623	0.035635	0.041902	0.032579	0.031921	0.040928	0.042059	0.033786	0.051846	0.036757	0.036757	0.038633	0.042681	0.051846	0.053159	0.067669	0.057414	0.06365	0.059882	0.069284	0.058409	0.072585	0.072846	0.07	0.076549	0.035465	0.038811	0.037311	0.038974	0.037509	0.041528	0.031253	0.031253	0.044008	0.044008	0.040432	0.040406	0.055865	0.040045	0.040045	0.037964	0.037964	0.046028	0.046028	0.051544	0.03098	0.030885	0.020646	0.020646	0.027505	0.034073	0.023895	0.021877	0.031923	0.028483	0.023919	0.026785	0.027636	0.022237	0.055033	0.055033	0.052628	0.052628	0.03926	0.039215	0.044833	0.0365	0.041603	0.053107	0.065211	0.050946	0.055135	0.051075	0.049795	0.058848	0.047294	0.034526	0.025182	0.030012	0.035525	0.038741	0.034139	0.040674	0.03562	0.037489	0.035469	0.039347	0.040825	0.030729	0.028892	0.039775	0.044578	0.0375	0.035275	0.05866	0.041167	0.057093	0.043291	0.037616	0.044705	0.03934	0.043078	0.050131	0.048478	0.053161	0.04873	0.046138	0.0365	0.043579	0.044676	0.040814	0.033981	0.036997	0.04669	0.043	0.05045	0.068659	0.044448	0.038235	0.041476	0.041248	0.044453	0.041574	0.05633	0.047302	0.044084	0.041957	0.038182	0.051626	0.068969	0.054091	0.087039	0.055709	0.057338	0.043705	0.056786	0.037268	0.044371	0.052728	0.039609	0.034724	0.049693	0.029285	0.052467	0.040452	0.045808	0.044227	0.046847	0.072476	0.072499	0.050619	0.055959	0.034332	0.030949	0.031969	0.055332	0.056469	0.04626	0.040967	0.050282	0.063387	0.041881	0.038092	0.058211	0.048238	0.048462	0.050632	0.038947	0.04493	0.04855	0.040002	0.0632	0.036925	0.039956	0.045164	0.043361	0.062402	0.040872	0.040885	0.03849	0.033005	0.04157	0.053991	0.050431	0.041755	0.0358	0.04833	0.05343	0.058792	0.041343	0.062271	0.051983	0.044659	0.058926	0.046324	0.035603	0.05	0.06799	0.062238	0.053992	0.041885	0.046074	0.048745	0.037713	0.040896	0.0411	0.060617	0.052322	0.043038	0.039515	0.056127	0.043449	0.042875	0.040508	0.057987	0.049943	0.044392	0.043965	0.053703	0.059779	0.045353	0.044666	0.045932	0.04851	0.039392	0.043605	0.073497	0.040437	0.042954	0.03662	0.035256	0.05474	0.049029	0.04414	0.02987	0.030441	0.032208	0.036773	0.038811	0.032187	0.027461	0.043759	0.039043	0.039135	0.036893	0.039728	0.043823	0.039854	0.033379	0.032342	0.035902	0.032184	0.037263	0.04773	0.052076	0.039236	0.032513	0.036527	0.045105	0.043724	0.046522	0.036247	0.038599	0.04375	0.04454	0.042759	0.055123	0.040344	0.038811	0.048998	0.049793	0.035138	0.044113	0.059155	0.041823	0.039216	0.038988	0.066072	0.045549	0.035687	0.054997	0.04864	0.045227	0.035916	0.042918	0.04071	0.053815	0.059667	0.042267	0.067572	0.043475	0.034904	0.043082	0.038417	0.038026	0.030299	0.035953	0.031214	0.038702	0.033567	0.044249	0.030285	0.046507	0.0425	0.034426	0.026286	0.033528	0.030643
A0A2H4J845	UPI000CA1192C_343-487	487	CHAP[28:159] - Ami_2[197:343] - SH3[407:475]	MKTQSQINKRLRDYKNGVVDSPYRVKSWTSYDASFGAMEPGCIDKDRAYHAQCMDLAIDYVMWLTDNQTEMWGDAKSSIINKFPKGWKIVENKPSTIPKEGWIAVFTSGTYGQYGHIGIVYNGGNTTSFQILEQNWNGWANKKPSLRWDNYYGLTHFIVPPVAKEIEEPKKDVKSAPKQSIKKSSSIKVNTNHIKGWTMTKRGRKPKAVVIHNDAGSMNSKQYYNNLVNADYNRLARGIAHAYADRNGIWEAISEDRIAWHVSDGVQPGSGNFETYGIEVNQSLYVSDKDFLKNEQSALKFAAHKLKKWGLPANRNTVRLHNEFSYTACPHRSAKLHTGIDPTKQAWTKATQLKLKDYFIKQIRAYMKGDTPKVTTVKNKPGSASTPANRRDMNGWKINKYGTYYKSEVAHFTPNTPIKTHYVGPFRSCPVSGVLQPGQTIKYDTVCKQDGHVWVSYTAYNGNDVWLAVRTWNKTNDSLGKLWGAIN	KQAWTKATQLKLKDYFIKQIRAYMKGDTPKVTTVKNKPGSASTPANRRDMNGWKINKYGTYYKSEVAHFTPNTPIKTHYVGPFRSCPVSGVLQPGQTIKYDTVCKQDGHVWVSYTAYNGNDVWLAVRTWNKTNDSLGKLWGAIN	Unknown	Unknown	Unknown	Unknown	Unknown	Unknown	Unknown	Caudovirales	Unknown	Unknown	uncultured Caudovirales phage	uncultured Caudovirales phage	UPI000CA1192C_343-487	0.391429	0.393962	0.395723	0.41037	0.41037	0.411632	0.411632	0.411632	0.411632	0.412158	0.412158	0.400512	0.400512	0.412158	0.41037	0.41037	0.408847	0.408847	0.408847	0.408847	0.411632	0.411632	0.411632	0.411632	0.411632	0.411632	0.411632	0.411632	0.411632	0.411632	0.411632	0.411632	0.411632	0.411632	0.324443	0.38476	0.379101	0.408552	0.422833	0.41	0.388684	0.408037	0.406038	0.401501	0.362513	0.386492	0.390763	0.379462	0.385196	0.39551	0.374922	0.394243	0.392991	0.392991	0.392991	0.392991	0.392991	0.392991	0.392991	0.392991	0.392991	0.38476	0.391006	0.391006	0.387543	0.382796	0.386733	0.32944	0.337926	0.209269	0.223616	0.22997	0.218293	0.221579	0.223785	0.223953	0.221911	0.221911	0.233044	0.231347	0.218129	0.252236	0.233571	0.217355	0.204426	0.19752	0.250938	0.304752	0.305786	0.312405	0.306146	0.306146	0.249701	0.288903	0.353868	0.348356	0.358567	0.34281	0.355312	0.286272	0.49906	0.422212	0.945523	0.968635	0.974267	0.981841	0.989369	1	0.466378	0.397112	0.039248	0.046513	0.018781	0.01821	0.018214	0.125564	0.139092	0.137678	0.147384	0.13896	0.11665	0.11361	0.114907	0.117676	0.126079	0.126079	0.126176	0.126176	0.126273	0.126273	0.126273	0.126273	0.111797	0.111797	0.127367	0.11897	0.120261	0.120261	0.108234	0.113436	0.120261	0.120261	0.023939	0.020147	0.022899	0.02286	0.022846	0.022833	0.022873	0.022873	0.02286	0.02284	0.022853	0.022853	0.022866	0.022814	0.022814	0.024745	0.024781	0.035051	0.03415	0.03181	0.030991	0.030973	0.025665	0.02847	0.027996	0.024649	0.029952	0.026544	0.031139	0.025356	0.025392	0.025356	0.02375	0.023757	0.02637	0.031013	0.033493	0.039582	0.066107	0.087091	0.082673	0.096233	0.096233	0.100498	0.100498	0.09902	0.09902	0.072578	0.076932	0.076932	0.096927	0.077826	0.077766	0.125652	0.053648	0.052401	0.052401	0.052401	0.063054	0.061714	0.061714	0.061714	0.062974	0.062974	0.062974	0.082571	0.081363	0.081045	0.081045	0.081045	0.081172	0.075692	0.075692	0.082766	0.082831	0.06706	0.072946	0.025524	0.025524	0.025621	0.025651	0.025651	0.025636	0.025613	0.025613	0.025621	0.025591	0.034744	0.03338	0.03338	0.034798	0.034798	0.034771	0.040365	0.034798	0.034825	0.034798	0.052018	0.050917	0.038011	0.037571	0.059654	0.03592	0.041577	0.052355	0.048744	0.050423	0.052152	0.066282	0.047835	0.041632	0.048183	0.056533	0.04634	0.048681	0.053811	0.040838	0.04565	0.040121	0.054589	0.037334	0.037856	0.029209	0.028108	0.028125	0.028091	0.03426	0.029436	0.04332	0.031024	0.030113	0.052868	0.041983	0.051106	0.040735	0.054631	0.054295	0.040482	0.041077	0.040462	0.033016	0.040138	0.042074	0.031147	0.054904	0.041308	0.032	0.03592	0.033821	0.039769	0.036297	0.050224	0.041045	0.040633	0.040482	0.036249	0.052738	0.048	0.03673	0.049065	0.052423	0.039821	0.052098	0.040838	0.047523	0.038722	0.043328	0.043385	0.050181	0.051752	0.045017	0.040633	0.050419	0.04776	0.051911	0.04776	0.061843	0.048203	0.066884	0.038579	0.046577	0.033778	0.042242	0.042347	0.039013	0.044445	0.039874	0.043004	0.048546	0.040462	0.038833	0.046421	0.043186	0.039265	0.044974	0.028305	0.04306	0.038314	0.044112	0.052224	0.040283	0.043259	0.033035	0.033693	0.037008	0.032122	0.042884	0.045121	0.052583	0.042357	0.035164	0.039364	0.039328	0.039079	0.033037	0.034202	0.037678	0.037747	0.041808	0.031794	0.037241	0.033187	0.034182	0.03552	0.050105	0.045371	0.031118	0.039011	0.047955	0.038674	0.042431	0.036204	0.037576	0.041853	0.034402	0.041089	0.042068	0.046388	0.041563	0.047619	0.045427	0.045427	0.043777	0.049026	0.066014	0.050741	0.057496	0.057496	0.057084	0.057084	0.0469	0.048777	0.060555	0.055076	0.045856	0.053887	0.054611	0.044035	0.055269	0.046654	0.059006	0.061595	0.06056	0.057244	0.052157	0.052157	0.075305	0.085194	0.050558	0.078311	0.106215	0.096515	0.047352	0.102868	0.09572	0.088546	0.083249	0.052236	0.062441	0.049975	0.043479	0.044911	0.043839	0.05683	0.042359	0.044811	0.050556	0.057828	0.058174	0.051565	0.060171	0.044226	0.063654	0.05941	0.065894	0.050832	0.046022	0.048714	0.069086	0.042176	0.042176	0.051055	0.051055	0.051055	0.04102	0.040935	0.040767	0.040767	0.040683	0.040601	0.036875	0.049623	0.036089	0.048932	0.046707	0.048835	0.048932	0.049724	0.047561	0.066743	0.066743	0.066743	0.066743	0.056604	0.072951	0.065892	0.064512	0.049773	0.028871	0.026659	0.029467	0.027467	0.038326	0.039093	0.035113	0.035439	0.035344	0.044145	0.037885	0.063415	0.051359	0.047081	0.047561	0.057209	0.051565	0.05745	0.043037	0.05132	0.072951	0.139674	0.039892	0.035691	0.03592	0.030689	0.030625	0.032653	0.030702	0.039526	0.040316	0.034381	0.038457	0.040243	0.037774	0.034124	0.030838	0.031207	0.031643	0.035657	0.041928	0.0326	0.031941	0.040953	0.042085	0.033807	0.051879	0.03678	0.03678	0.038658	0.042707	0.051879	0.048567	0.067712	0.05745	0.06369	0.059919	0.069327	0.058445	0.072631	0.072892	0.070044	0.076597	0.035488	0.038835	0.037334	0.038999	0.037532	0.041554	0.034564	0.034564	0.044035	0.044035	0.039193	0.039168	0.0559	0.04007	0.04007	0.037988	0.037988	0.044571	0.044571	0.051577	0.030999	0.030905	0.020659	0.020659	0.027522	0.034095	0.02391	0.022596	0.031943	0.028501	0.023934	0.027759	0.024888	0.022251	0.055068	0.055068	0.052661	0.052661	0.039285	0.039239	0.044861	0.036523	0.041629	0.053141	0.065252	0.050978	0.05517	0.051107	0.045296	0.058885	0.047323	0.034548	0.025198	0.030031	0.035547	0.038765	0.03416	0.04477	0.035642	0.037512	0.035491	0.039372	0.04085	0.030749	0.02891	0.033903	0.044606	0.038913	0.035298	0.058697	0.041192	0.057128	0.043318	0.03764	0.044733	0.03785	0.043105	0.05178	0.050241	0.053194	0.04681	0.044321	0.036523	0.043606	0.044704	0.040839	0.034003	0.03702	0.046719	0.043027	0.052165	0.068702	0.044476	0.038259	0.041502	0.044222	0.04448	0.0416	0.056365	0.047331	0.044112	0.041983	0.038205	0.051658	0.069013	0.054125	0.087093	0.055743	0.057374	0.043733	0.052903	0.037291	0.044398	0.052761	0.039634	0.034746	0.049724	0.029304	0.0525	0.040477	0.045837	0.044255	0.046877	0.065776	0.076986	0.052761	0.055994	0.028379	0.030969	0.031989	0.055366	0.056505	0.046289	0.040993	0.050314	0.063426	0.041907	0.038115	0.058248	0.048268	0.048492	0.050663	0.041136	0.044958	0.04858	0.040027	0.063239	0.039904	0.039981	0.045193	0.043388	0.062441	0.040898	0.040911	0.038514	0.033026	0.041596	0.054024	0.050462	0.049378	0.035822	0.04836	0.053463	0.058829	0.041369	0.06231	0.052015	0.044687	0.058962	0.046353	0.035625	0.050031	0.068033	0.062277	0.058348	0.041912	0.046103	0.048776	0.037736	0.040921	0.041125	0.060655	0.052354	0.043065	0.03954	0.056162	0.043476	0.042901	0.040533	0.058024	0.049975	0.042401	0.043992	0.053736	0.059816	0.045381	0.044694	0.04596	0.04854	0.039417	0.043632	0.073543	0.040462	0.042981	0.036643	0.035278	0.054774	0.054947	0.044167	0.031134	0.03046	0.033839	0.036796	0.038835	0.032207	0.027478	0.043787	0.039068	0.039159	0.036916	0.039752	0.04385	0.039879	0.0334	0.032363	0.035925	0.032204	0.037286	0.04776	0.052108	0.03926	0.032533	0.036549	0.045134	0.043751	0.046551	0.03627	0.038623	0.043777	0.044568	0.041258	0.055157	0.040369	0.038835	0.044571	0.049824	0.03516	0.04414	0.059192	0.041849	0.039241	0.040786	0.066114	0.045577	0.03571	0.055032	0.057941	0.045255	0.035939	0.042944	0.040735	0.053848	0.059704	0.042293	0.067615	0.043502	0.034926	0.044341	0.038442	0.03805	0.030318	0.035976	0.031233	0.039975	0.033588	0.044277	0.030304	0.046536	0.042527	0.034447	0.026303	0.033549	0.030662
W5RV91	UPI0003F204CE_282-428	428	CHAP[1:93] - Ami_2[134:282] - SH3[342:411]	MPNVNDFSGKATVYQNTTSFLAKPGDIVVWGRNFGQGYGHVAVVVEATLDYIVVIENNWLGGGWTSGPAQGGTGWEKATRRRHNYEFPMWFIRPIYKDDKKVKSYSTKTTTKKPAAKKKKAKKLKYIKDNVRGYKLPKRKKKTPDFIVLHNDAGSKGATATAYRNGLVNAPLSRLEAGIAASYIDRDTVWQALDENQVNWHCANSYANEHGYGIEICQSMGADNKTFLQNEQAAFQEAARLLKKWGLPANRNTVRLHCEFYSTSCPHRSAKLHTGFDPVTQGLLPKDKQLQLKDYFIKQIRQYMDGKIPTATVVKSTSASSNTVKPVASGWKRNNYGTYYKSENATYSNGNTPIITRTVGPLRSCPQAGLLPAGATIVYDTVCLQDYHVWVSYVTNKGYRVWLPIRTWNGVAPGNAGYAVGPLWGYIS	LLPKDKQLQLKDYFIKQIRQYMDGKIPTATVVKSTSASSNTVKPVASGWKRNNYGTYYKSENATYSNGNTPIITRTVGPLRSCPQAGLLPAGATIVYDTVCLQDYHVWVSYVTNKGYRVWLPIRTWNGVAPGNAGYAVGPLWGYIS	Firmicutes	Bacilli	Bacillales	Staphylococcaceae	Staphylococcus	Staphylococcus epidermidis	Staphylococcus epidermidis	Caudovirales	Siphoviridae	Sextaecvirus	Staphylococcus virus SEP9	Staphylococcus phage vB_SepS_SEP9	UPI0003F204CE_282-428	0.544076	0.563203	0.568175	0.594806	0.594806	0.583392	0.583392	0.583392	0.583392	0.589216	0.589216	0.571791	0.571791	0.585406	0.591001	0.591001	0.580486	0.580486	0.580486	0.580486	0.574514	0.580855	0.580855	0.580855	0.580855	0.580855	0.580855	0.580855	0.580855	0.580855	0.580855	0.580855	0.577051	0.577051	0.453708	0.592232	0.602152	0.551768	0.555469	0.549915	0.504106	0.520807	0.57702	0.575384	0.42325	0.462317	0.468977	0.433965	0.446126	0.45866	0.437029	0.45255	0.460092	0.458835	0.458835	0.458835	0.458835	0.458835	0.458835	0.458835	0.458835	0.459231	0.460486	0.460486	0.460593	0.447103	0.448779	0.384636	0.405941	0.283003	0.285231	0.295991	0.282688	0.287125	0.289583	0.288421	0.290307	0.287555	0.274002	0.283543	0.278341	0.290524	0.289801	0.282278	0.273308	0.269146	0.238368	0.293901	0.293728	0.295468	0.297735	0.297735	0.235889	0.249913	0.298659	0.304146	0.305879	0.318405	0.301309	0.313561	0.439548	0.42531	0.451576	0.463769	0.470366	0.469186	0.463574	0.466378	1	0.833699	0.059131	0.059459	0.019436	0.021148	0.021153	0.154143	0.130392	0.133624	0.132614	0.131819	0.132507	0.141943	0.143225	0.143225	0.146118	0.146118	0.143445	0.143445	0.143555	0.143555	0.143555	0.143555	0.140015	0.140015	0.143225	0.145894	0.143006	0.143006	0.131011	0.136168	0.133287	0.133287	0.028853	0.025295	0.021296	0.02126	0.021247	0.024633	0.025526	0.025526	0.025512	0.02549	0.025504	0.025504	0.025519	0.026309	0.026309	0.023997	0.021457	0.030176	0.031791	0.030269	0.029445	0.029428	0.029104	0.031119	0.02233	0.031359	0.031756	0.034992	0.034658	0.028864	0.028905	0.028864	0.028791	0.028798	0.026487	0.027871	0.030582	0.033641	0.033199	0.044454	0.047246	0.047585	0.047585	0.047502	0.047502	0.046017	0.046017	0.036449	0.036449	0.036449	0.062994	0.053044	0.050213	0.059477	0.038113	0.039829	0.039829	0.039829	0.043065	0.043011	0.043011	0.043011	0.043011	0.043011	0.043011	0.054822	0.054951	0.054736	0.054736	0.054736	0.043576	0.043644	0.043644	0.043679	0.040893	0.061895	0.054951	0.030764	0.030764	0.024018	0.026622	0.024046	0.024032	0.024011	0.024011	0.024018	0.02399	0.048856	0.041909	0.041909	0.048932	0.048932	0.041909	0.037747	0.036349	0.036377	0.036349	0.043239	0.042324	0.047269	0.046722	0.043576	0.052314	0.043576	0.043519	0.043519	0.041913	0.04335	0.053979	0.046389	0.043633	0.048395	0.042587	0.050124	0.03803	0.043239	0.042801	0.042324	0.048358	0.043863	0.034238	0.033063	0.033165	0.03437	0.031934	0.033122	0.033182	0.033261	0.030576	0.033757	0.032766	0.042481	0.038654	0.040711	0.044472	0.053101	0.052775	0.053036	0.041258	0.049877	0.042373	0.040315	0.04961	0.036498	0.039136	0.054118	0.046426	0.045098	0.041121	0.049023	0.056508	0.039636	0.048395	0.033715	0.038893	0.045511	0.045907	0.051783	0.045277	0.047456	0.039945	0.049087	0.047095	0.044584	0.042429	0.044196	0.045333	0.041761	0.04345	0.046603	0.041598	0.04791	0.068727	0.03731	0.045188	0.040863	0.053722	0.038399	0.060107	0.045795	0.034187	0.042855	0.040661	0.053167	0.053434	0.037498	0.045511	0.043194	0.037508	0.04803	0.046434	0.042896	0.049034	0.050706	0.034847	0.033897	0.058387	0.064137	0.062029	0.03497	0.04222	0.031284	0.054138	0.037404	0.035401	0.043018	0.044868	0.037506	0.039185	0.037438	0.041206	0.034976	0.037983	0.039251	0.036199	0.035846	0.036331	0.031847	0.034216	0.039538	0.035909	0.037879	0.037194	0.037104	0.058069	0.052582	0.046138	0.037616	0.03729	0.04061	0.042618	0.033333	0.037742	0.03557	0.043192	0.04299	0.042254	0.03969	0.049336	0.047829	0.048163	0.048163	0.050252	0.050505	0.07486	0.093435	0.109082	0.109082	0.114671	0.114671	0.04301	0.04491	0.054936	0.049596	0.05527	0.032946	0.062006	0.051213	0.062452	0.049203	0.079782	0.066626	0.050339	0.051108	0.03929	0.03929	0.047273	0.045037	0.062499	0.051689	0.098682	0.098268	0.053819	0.072708	0.070841	0.069602	0.069465	0.040542	0.050656	0.050195	0.055163	0.047484	0.046478	0.057081	0.037818	0.04264	0.053087	0.053615	0.053936	0.054044	0.047006	0.05611	0.044754	0.044754	0.044835	0.044674	0.050427	0.046801	0.060139	0.05128	0.05128	0.04905	0.04905	0.04905	0.06409	0.068525	0.063694	0.063694	0.077185	0.077028	0.039217	0.047576	0.04078	0.067019	0.053615	0.05351	0.053615	0.059024	0.059145	0.088662	0.088662	0.088662	0.088662	0.06396	0.066182	0.066182	0.064796	0.074988	0.02245	0.034163	0.028672	0.026669	0.044417	0.031666	0.038335	0.035595	0.033956	0.045818	0.050229	0.061419	0.074014	0.054044	0.047771	0.055163	0.054044	0.06232	0.045285	0.049203	0.056728	0.109792	0.03339	0.039433	0.039687	0.032879	0.032811	0.029722	0.027753	0.051463	0.036445	0.031485	0.040659	0.059823	0.03959	0.035906	0.036605	0.037044	0.030337	0.037307	0.054591	0.049115	0.044303	0.047228	0.04378	0.044761	0.038598	0.036942	0.036942	0.040769	0.031705	0.038598	0.046458	0.073048	0.053087	0.044586	0.044652	0.069633	0.054007	0.063538	0.085416	0.075378	0.111679	0.038884	0.037381	0.039129	0.032642	0.037698	0.03339	0.041329	0.041329	0.07682	0.07682	0.041905	0.041879	0.052844	0.040246	0.040246	0.050874	0.050874	0.049245	0.049245	0.047487	0.047327	0.047182	0.02014	0.02014	0.040601	0.05365	0.027573	0.021278	0.028074	0.026336	0.031436	0.025958	0.027775	0.029799	0.046801	0.046801	0.047017	0.047017	0.044605	0.044553	0.051203	0.05095	0.050523	0.05551	0.071684	0.049155	0.048763	0.053472	0.050046	0.079618	0.032522	0.027953	0.030933	0.041654	0.029548	0.054274	0.049692	0.04633	0.028915	0.035079	0.058462	0.031071	0.035169	0.033172	0.036296	0.047378	0.036657	0.043272	0.042206	0.043796	0.043029	0.046223	0.033991	0.032205	0.037184	0.039538	0.045027	0.056884	0.050462	0.041099	0.045058	0.042661	0.02989	0.036955	0.032656	0.044301	0.046106	0.049014	0.054334	0.048203	0.049014	0.054728	0.044672	0.033994	0.049041	0.038495	0.049298	0.043455	0.053183	0.037353	0.040762	0.050953	0.040118	0.047169	0.043024	0.073273	0.063421	0.044325	0.050424	0.047439	0.047232	0.048692	0.046718	0.059353	0.032985	0.039553	0.047673	0.033848	0.056498	0.05082	0.041723	0.051288	0.055201	0.049126	0.057994	0.065712	0.058324	0.028504	0.040437	0.040512	0.053472	0.047673	0.046493	0.042964	0.052557	0.055212	0.047582	0.040298	0.050704	0.052889	0.05051	0.039322	0.058715	0.050575	0.05889	0.050784	0.053746	0.044533	0.038484	0.043576	0.048167	0.069953	0.041078	0.034243	0.040296	0.054732	0.049737	0.054263	0.046278	0.043873	0.043976	0.043948	0.043372	0.037141	0.054673	0.037087	0.054732	0.061716	0.056854	0.048885	0.06104	0.052764	0.048809	0.049147	0.054264	0.042096	0.06104	0.053656	0.044591	0.041102	0.041307	0.051897	0.050195	0.039493	0.050165	0.04964	0.03743	0.0474	0.049283	0.038853	0.054975	0.0507	0.040169	0.043594	0.06008	0.060775	0.062349	0.043855	0.055113	0.061585	0.043825	0.051483	0.062808	0.036695	0.036805	0.041595	0.044436	0.03745	0.047531	0.037525	0.030594	0.050174	0.043386	0.052008	0.039088	0.047313	0.054975	0.045126	0.052442	0.032444	0.052705	0.047432	0.041595	0.038122	0.029255	0.043928	0.043128	0.042801	0.039087	0.062151	0.039433	0.044113	0.03807	0.045333	0.035493	0.045526	0.034912	0.046182	0.051822	0.039968	0.042975	0.052043	0.0519	0.047486	0.040291	0.044867	0.038526	0.051724	0.059453	0.042034	0.034684	0.046309	0.046874	0.045778	0.043838	0.047378	0.051213	0.045455	0.050864	0.039383	0.042694	0.050356	0.049973	0.049015	0.043217	0.06669	0.040926	0.033402	0.038611	0.038218	0.029068	0.039146	0.030064	0.043916	0.033736	0.034008	0.039316	0.040249	0.035176	0.031938	0.033024	0.040436	0.07761
A0A060AB53	UPI000499B420_0-209	209	SH3[123:192]	MGADDKTFLANEQLVFQDAARLLKEEGLPANRNTVRLHCEFVRTSCPHRSAKLHTGFDPVTQGLLPKDKQLQLKDYFIKQIRQYMDGKIPTATVVKSTSASSNTVKPVASGWKRNNYGTYYKSENATYSNGNTPIITRTVGPFRSCPQAGLLPAGATIVYDTVCLQDYHVWVSYVTNKGYRVWLPIRTWNGVAPGNAGYAVGPLWGYIS	MGADDKTFLANEQLVFQDAARLLKEEGLPANRNTVRLHCEFVRTSCPHRSAKLHTGFDPVTQGLLPKDKQLQLKDYFIKQIRQYMDGKIPTATVVKSTSASSNTVKPVASGWKRNNYGTYYKSENATYSNGNTPIITRTVGPFRSCPQAGLLPAGATIVYDTVCLQDYHVWVSYVTNKGYRVWLPIRTWNGVAPGNAGYAVGPLWGYIS	Firmicutes	Bacilli	Bacillales	Staphylococcaceae	Staphylococcus	Staphylococcus epidermidis	Staphylococcus epidermidis	Caudovirales	Siphoviridae	Sextaecvirus	Staphylococcus virus Sextaec	Staphylococcus phage 6ec	UPI000499B420_0-209	0.462274	0.540069	0.482496	0.504782	0.504782	0.495218	0.495218	0.495218	0.495218	0.500106	0.500106	0.485481	0.485481	0.496914	0.501594	0.501594	0.492779	0.492779	0.492779	0.492779	0.487779	0.493093	0.493093	0.493093	0.493093	0.493093	0.493093	0.493093	0.493093	0.493093	0.493093	0.493093	0.489905	0.489905	0.607579	0.502558	0.510921	0.468691	0.471706	0.467102	0.428758	0.44274	0.489851	0.488448	0.450849	0.393706	0.399274	0.369957	0.380158	0.390625	0.372532	0.385526	0.391846	0.390792	0.390792	0.390792	0.390792	0.390792	0.390792	0.390792	0.390792	0.391112	0.392163	0.392163	0.392238	0.380938	0.382365	0.499783	0.346976	0.235986	0.237849	0.246861	0.235717	0.239439	0.241495	0.24052	0.242104	0.239798	0.228441	0.236431	0.232076	0.242286	0.241677	0.235364	0.22785	0.224363	0.327435	0.2524	0.252251	0.25372	0.255616	0.255616	0.196523	0.20941	0.253358	0.257961	0.259406	0.269904	0.25558	0.268973	0.374643	0.362596	0.384713	0.394942	0.400474	0.399469	0.394759	0.397112	0.833699	1	0.049548	0.049822	0.016286	0.01772	0.017725	0.130336	0.109259	0.111968	0.111121	0.110455	0.111032	0.118938	0.120012	0.120012	0.122437	0.122437	0.120197	0.120197	0.120289	0.120289	0.120289	0.120289	0.117323	0.117323	0.120012	0.122249	0.119829	0.119829	0.109778	0.114099	0.111685	0.111685	0.037877	0.035326	0.024983	0.02779	0.027774	0.03274	0.03351	0.03351	0.03349	0.033462	0.033481	0.033481	0.034926	0.034135	0.034135	0.028007	0.028048	0.030905	0.032247	0.031	0.030312	0.030295	0.024387	0.028894	0.028413	0.044947	0.049017	0.029321	0.032583	0.024186	0.02422	0.024186	0.022746	0.022752	0.022194	0.022667	0.025626	0.028188	0.027819	0.03725	0.039588	0.039873	0.039873	0.039803	0.039803	0.038559	0.038559	0.030542	0.030542	0.030542	0.052785	0.044447	0.042075	0.055915	0.031936	0.033374	0.033374	0.033374	0.036086	0.03604	0.03604	0.03604	0.03604	0.03604	0.03604	0.045937	0.046045	0.045865	0.045865	0.045865	0.036514	0.036571	0.036571	0.0366	0.035447	0.051864	0.046045	0.027926	0.027926	0.033063	0.0367	0.033102	0.033082	0.033054	0.033054	0.033063	0.033025	0.040938	0.035117	0.035117	0.041001	0.041001	0.035117	0.03163	0.030458	0.030482	0.030458	0.036231	0.035464	0.050272	0.046679	0.036514	0.043836	0.036514	0.037986	0.048622	0.055607	0.056	0.045231	0.051365	0.048749	0.051066	0.065422	0.046501	0.054628	0.051327	0.035864	0.03842	0.040521	0.045943	0.028689	0.027705	0.02779	0.026742	0.026758	0.026726	0.025744	0.026838	0.02562	0.028286	0.027456	0.035596	0.03239	0.034113	0.037265	0.045978	0.045696	0.04444	0.034572	0.038698	0.035506	0.033781	0.041569	0.033495	0.032793	0.045347	0.038902	0.037789	0.034457	0.041078	0.047349	0.033212	0.034544	0.031224	0.039996	0.038135	0.038467	0.043391	0.040749	0.039765	0.038035	0.041132	0.039463	0.037359	0.038515	0.037034	0.037986	0.038035	0.036408	0.03905	0.034856	0.040146	0.057588	0.031263	0.037864	0.034241	0.049235	0.032175	0.050366	0.038373	0.030154	0.037406	0.039996	0.044551	0.044774	0.031421	0.038135	0.037767	0.056572	0.040246	0.038909	0.035943	0.041087	0.042488	0.029199	0.028404	0.048925	0.053743	0.051976	0.029302	0.035377	0.029126	0.045364	0.031342	0.029664	0.036046	0.037596	0.031428	0.032834	0.031371	0.034528	0.029307	0.031827	0.03289	0.030333	0.030036	0.030443	0.026686	0.02867	0.03313	0.03009	0.03174	0.031166	0.03109	0.048658	0.04406	0.038661	0.031519	0.031247	0.035508	0.035711	0.035549	0.031625	0.037934	0.036192	0.036022	0.035406	0.033258	0.04134	0.040077	0.040357	0.040357	0.042108	0.04232	0.062728	0.078292	0.091403	0.091403	0.096086	0.096086	0.03604	0.037631	0.046033	0.041558	0.046312	0.027606	0.051957	0.037061	0.046516	0.041229	0.066851	0.055828	0.042181	0.042825	0.036581	0.036581	0.039611	0.037738	0.049097	0.043312	0.079337	0.077891	0.044048	0.060924	0.05936	0.058322	0.058207	0.03597	0.042446	0.04206	0.046223	0.039788	0.049194	0.04783	0.041592	0.035729	0.044484	0.044926	0.048961	0.045285	0.039388	0.047017	0.039287	0.037501	0.037569	0.049912	0.042255	0.040999	0.050392	0.042969	0.042969	0.041101	0.041101	0.041101	0.053703	0.057419	0.053371	0.053371	0.064676	0.064544	0.032861	0.043662	0.051256	0.056157	0.046798	0.046706	0.046798	0.049458	0.049559	0.074293	0.074293	0.074293	0.074293	0.053594	0.055456	0.055456	0.054295	0.062835	0.020379	0.028627	0.024025	0.022347	0.037218	0.026534	0.029552	0.03604	0.032333	0.038392	0.042088	0.051465	0.062019	0.052833	0.062902	0.057779	0.052833	0.05222	0.037945	0.041229	0.047534	0.091998	0.027979	0.033042	0.033255	0.027551	0.027493	0.024905	0.023255	0.045587	0.02969	0.027234	0.03407	0.050127	0.031792	0.030087	0.030672	0.03104	0.025421	0.03126	0.045744	0.038661	0.037123	0.039574	0.03795	0.037506	0.046897	0.053763	0.042359	0.042296	0.042195	0.042045	0.038928	0.059099	0.046418	0.043857	0.040669	0.058347	0.047221	0.05324	0.071572	0.063161	0.09358	0.03394	0.031323	0.045083	0.028719	0.031588	0.036372	0.034631	0.034631	0.060468	0.060468	0.035114	0.035091	0.04428	0.033724	0.033724	0.042629	0.042629	0.041264	0.041264	0.039791	0.039657	0.039535	0.016876	0.016876	0.031125	0.041129	0.023104	0.021395	0.023524	0.022068	0.024017	0.021751	0.025601	0.023409	0.039216	0.039216	0.039397	0.039397	0.044563	0.044512	0.042904	0.042692	0.042335	0.046513	0.060066	0.041188	0.04086	0.044805	0.041935	0.066714	0.027251	0.023423	0.02592	0.030089	0.024759	0.043501	0.041638	0.039963	0.024229	0.029394	0.048987	0.031953	0.039292	0.027796	0.030414	0.039699	0.030716	0.036259	0.03678	0.039521	0.036055	0.038732	0.027343	0.024639	0.031158	0.03313	0.037729	0.046303	0.042284	0.03616	0.036114	0.034193	0.025046	0.028672	0.031924	0.04537	0.038634	0.041071	0.045528	0.040391	0.041071	0.059816	0.039511	0.0322	0.040065	0.032256	0.041309	0.036412	0.044563	0.031299	0.034155	0.042695	0.05554	0.039524	0.036051	0.061398	0.053142	0.037141	0.042252	0.039751	0.039577	0.040801	0.039146	0.047957	0.027639	0.033142	0.039947	0.029595	0.047341	0.042583	0.034961	0.041543	0.046255	0.041164	0.048595	0.055062	0.048872	0.023885	0.033883	0.033946	0.044805	0.043751	0.037264	0.036001	0.047427	0.053381	0.03987	0.040521	0.045755	0.044317	0.045347	0.040701	0.049199	0.042379	0.049345	0.042553	0.045036	0.034828	0.032247	0.036514	0.040361	0.058616	0.034421	0.028693	0.033765	0.044472	0.041676	0.045468	0.04247	0.036763	0.036849	0.036825	0.039804	0.038195	0.05131	0.038846	0.043777	0.051714	0.047639	0.040963	0.051147	0.046318	0.040899	0.041182	0.045469	0.035274	0.04762	0.04496	0.037364	0.048622	0.041535	0.043486	0.04206	0.033093	0.042035	0.041595	0.031364	0.039718	0.041296	0.032556	0.046066	0.042483	0.033659	0.036528	0.050343	0.050926	0.052244	0.038681	0.046181	0.053447	0.044883	0.043139	0.069656	0.030747	0.042833	0.034854	0.037234	0.03138	0.041155	0.031443	0.027772	0.047467	0.036354	0.043579	0.032753	0.039645	0.081382	0.037813	0.043943	0.027185	0.041486	0.039745	0.033563	0.031944	0.03677	0.036808	0.034633	0.037359	0.034241	0.052078	0.036046	0.036964	0.0319	0.036466	0.029741	0.038147	0.029254	0.035602	0.040792	0.033491	0.03601	0.045015	0.044848	0.03979	0.033761	0.037596	0.032282	0.043341	0.049818	0.031578	0.029063	0.038804	0.039277	0.040277	0.036733	0.039699	0.042913	0.038088	0.042621	0.033	0.035774	0.042195	0.038524	0.041071	0.036213	0.055882	0.034293	0.027989	0.032353	0.032024	0.033636	0.040371	0.031763	0.036798	0.028269	0.028496	0.032944	0.033726	0.029475	0.031222	0.027672	0.033882	0.063999
Q4ZCS7	UPI0000505938_314-408	408	PET_M23[48:139] - SLT_related[193:314]	MLKKKLIDKVKSWFEDFGGGGDGSYLFEYPIWQRFGRYTGGLNFNDGRHYGIDFGMPTGTNVYAVKGGIADKVWTDYGGGNSIQIKTGANEWNWYMHLSKQLARQGQRIKAGQLIGKSGATGNFVRGAHLHFQLMQGSHPGNDTAKDPEKWLKSLKGSGVRSGSGVNKAASAWAGDIRRAAKRMGVNVTSGDVGNIISLIQHESGGNAGITQSSSLRDINVLQGNPAKGLLQYIPQTFRHYAVRGHNNIYSGYDQLLAFFNNRYWRSQFNPRGGWSPSGPRRYANGGLITKHQLAEVGEGDKQEMVIPLTRRKRAIQLTEQVMRIIGMDGKPNNITVNNDTSTVEKLLKQIVMLSDKGNKLTDALIQTVSSQDNNLGSNDAIRGLEKILSKQSGHRANANNYMGGLTN	AIQLTEQVMRIIGMDGKPNNITVNNDTSTVEKLLKQIVMLSDKGNKLTDALIQTVSSQDNNLGSNDAIRGLEKILSKQSGHRANANNYMGGLTN	Firmicutes	Bacilli	Bacillales	Staphylococcaceae	Staphylococcus	Staphylococcus aureus	Staphylococcus aureus	Caudovirales	Siphoviridae	Triavirus	Staphylococcus virus 3a	Staphylococcus virus 3a	UPI0000505938_314-408	0.070943	0.06474	0.067947	0.067644	0.067644	0.067644	0.067644	0.067644	0.067644	0.06773	0.06773	0.074054	0.074054	0.06773	0.067644	0.067644	0.077493	0.077493	0.077493	0.077493	0.070943	0.070943	0.070943	0.070943	0.070943	0.070943	0.070943	0.070943	0.070943	0.070943	0.070943	0.070943	0.070943	0.070943	0.058613	0.047336	0.064181	0.045991	0.058327	0.071864	0.050951	0.044293	0.041063	0.040858	0.048272	0.058835	0.047306	0.050727	0.05902	0.058688	0.047514	0.04906	0.047424	0.047424	0.047424	0.047424	0.047424	0.047424	0.047424	0.047424	0.047424	0.047336	0.047336	0.047336	0.047218	0.045618	0.045789	0.043868	0.04592	0.042892	0.043021	0.039585	0.043053	0.042892	0.043053	0.043086	0.042956	0.042956	0.041197	0.043183	0.043021	0.042988	0.043086	0.052459	0.048729	0.048729	0.033042	0.038075	0.036467	0.034943	0.034922	0.034922	0.051144	0.032511	0.040137	0.040209	0.043321	0.03532	0.04498	0.038695	0.04096	0.04986	0.036	0.042625	0.039371	0.039272	0.039223	0.039248	0.059131	0.049548	1	0.069062	0.02454	0.023793	0.023056	0.052865	0.068658	0.068723	0.068204	0.068592	0.048991	0.05793	0.061503	0.061503	0.061551	0.061551	0.061598	0.061598	0.061645	0.061645	0.061645	0.061645	0.061316	0.061316	0.061503	0.061456	0.061409	0.061409	0.061645	0.068687	0.061409	0.061409	0.047544	0.039487	0.047651	0.047569	0.047542	0.03978	0.045382	0.045382	0.042038	0.042002	0.042026	0.042026	0.047583	0.045266	0.045266	0.030103	0.030146	0.038166	0.038091	0.038283	0.038304	0.038283	0.040025	0.038294	0.0312	0.03328	0.036962	0.035766	0.038488	0.038653	0.038708	0.038653	0.038523	0.042815	0.036609	0.041589	0.055698	0.057687	0.037555	0.03731	0.037249	0.040624	0.040624	0.040553	0.040553	0.040553	0.040553	0.037933	0.047416	0.047416	0.037249	0.041765	0.041733	0.03963	0.05471	0.040711	0.040711	0.040711	0.032955	0.032913	0.032913	0.032913	0.032913	0.032913	0.032913	0.051202	0.051322	0.051122	0.051122	0.051122	0.049373	0.049451	0.049451	0.049489	0.038522	0.066309	0.051322	0.042244	0.042244	0.036824	0.037984	0.036867	0.036846	0.036813	0.036813	0.036824	0.036781	0.047213	0.045432	0.045432	0.043649	0.049105	0.045432	0.04183	0.036374	0.036402	0.036374	0.053905	0.043588	0.066222	0.074806	0.054326	0.063361	0.044878	0.054255	0.037743	0.043165	0.044645	0.042133	0.056037	0.044936	0.048967	0.050784	0.046576	0.042405	0.035156	0.039439	0.043588	0.055045	0.052306	0.053024	0.053765	0.049781	0.047905	0.047933	0.04628	0.047962	0.046474	0.042835	0.050671	0.052462	0.036842	0.045714	0.048355	0.034712	0.046053	0.043481	0.071293	0.053673	0.048062	0.052726	0.052445	0.088439	0.058784	0.046283	0.046934	0.048781	0.053975	0.048842	0.056688	0.042683	0.051561	0.046635	0.053092	0.045996	0.059204	0.080393	0.051104	0.047993	0.04274	0.063774	0.042571	0.043113	0.053359	0.045996	0.050595	0.049537	0.056688	0.042958	0.037308	0.054114	0.055401	0.051761	0.046225	0.052002	0.043914	0.054598	0.041265	0.045996	0.043534	0.051495	0.058072	0.052895	0.050721	0.044024	0.046458	0.054468	0.06352	0.087828	0.057675	0.055573	0.058228	0.058881	0.068406	0.041974	0.036984	0.05345	0.050061	0.073776	0.072787	0.064077	0.054263	0.04998	0.06256	0.048355	0.051298	0.053698	0.056923	0.050975	0.055344	0.044032	0.053413	0.049411	0.049098	0.052978	0.046632	0.041354	0.04143	0.048557	0.041543	0.046714	0.043363	0.046524	0.05755	0.060433	0.054723	0.056148	0.040778	0.054575	0.071205	0.065342	0.067015	0.062845	0.03786	0.047198	0.051451	0.054967	0.042653	0.077346	0.039297	0.037922	0.037922	0.050663	0.047633	0.066778	0.069062	0.06956	0.06956	0.069062	0.069062	0.050623	0.055767	0.04339	0.047148	0.05033	0.076533	0.049639	0.069651	0.06018	0.067056	0.080064	0.055718	0.062757	0.064407	0.056792	0.056792	0.052272	0.061517	0.053356	0.073088	0.048574	0.043188	0.040705	0.038166	0.034559	0.035212	0.035143	0.071356	0.100415	0.090174	0.077741	0.071036	0.082739	0.087169	0.083021	0.067797	0.108095	0.046498	0.061394	0.070305	0.066974	0.097324	0.077627	0.085944	0.072212	0.07472	0.0656	0.077488	0.048144	0.06671	0.06671	0.06671	0.06671	0.06671	0.06253	0.059429	0.056226	0.056226	0.053158	0.05305	0.056685	0.061891	0.070733	0.058123	0.052311	0.049307	0.049404	0.067924	0.076941	0.056263	0.056263	0.056263	0.056263	0.07396	0.070721	0.070721	0.054382	0.062324	0.030422	0.028828	0.036096	0.03589	0.057781	0.046137	0.053858	0.054023	0.042166	0.053836	0.037621	0.053267	0.072942	0.073235	0.073981	0.074751	0.073235	0.063055	0.064266	0.057912	0.052272	0.059511	0.049952	0.051298	0.051628	0.032079	0.032012	0.030666	0.032093	0.043995	0.038192	0.034353	0.033058	0.058893	0.053649	0.057326	0.040293	0.038923	0.035707	0.040767	0.056813	0.063893	0.047697	0.053511	0.053026	0.044174	0.050212	0.053116	0.055645	0.055562	0.053376	0.055233	0.069502	0.088474	0.075066	0.063045	0.078292	0.065596	0.076366	0.058165	0.057145	0.091521	0.087169	0.044261	0.035943	0.072112	0.04671	0.057569	0.04778	0.043012	0.043012	0.057538	0.057538	0.057818	0.057781	0.055855	0.045811	0.045811	0.049636	0.049636	0.056297	0.056297	0.061775	0.030784	0.030689	0.023024	0.023024	0.032589	0.043064	0.026613	0.02768	0.045651	0.031281	0.027664	0.038772	0.036132	0.065417	0.041511	0.041511	0.061163	0.061163	0.064721	0.064646	0.071938	0.060977	0.047594	0.061103	0.069274	0.074602	0.069202	0.055648	0.047348	0.050307	0.058579	0.031348	0.034143	0.056056	0.041642	0.033767	0.043095	0.049634	0.059109	0.042254	0.044519	0.047769	0.047657	0.047617	0.050995	0.046225	0.042388	0.041765	0.046121	0.041634	0.068893	0.043543	0.044219	0.043716	0.056434	0.049456	0.045057	0.0444	0.054328	0.064158	0.053518	0.050671	0.031814	0.044513	0.033631	0.066169	0.044429	0.070358	0.048193	0.051896	0.046173	0.046432	0.054884	0.044222	0.046253	0.044299	0.054111	0.063053	0.058026	0.046383	0.062248	0.045714	0.065804	0.088974	0.065298	0.076871	0.059744	0.078905	0.053101	0.036571	0.046083	0.048725	0.052487	0.052394	0.047348	0.048427	0.067924	0.040203	0.056348	0.057296	0.04679	0.048928	0.048578	0.055092	0.038689	0.046878	0.048776	0.044887	0.048557	0.045432	0.058431	0.059064	0.057852	0.07685	0.07363	0.069062	0.071421	0.057666	0.076108	0.071669	0.046934	0.042126	0.084868	0.070492	0.035021	0.044043	0.044493	0.042484	0.050063	0.05905	0.059676	0.047069	0.044532	0.032073	0.033549	0.043152	0.049174	0.038236	0.071669	0.062037	0.044206	0.072216	0.048362	0.043924	0.062589	0.045231	0.058255	0.072987	0.061633	0.048453	0.07393	0.065372	0.06032	0.087184	0.050826	0.065715	0.060239	0.057662	0.060909	0.07234	0.061796	0.073382	0.05597	0.058716	0.06254	0.058706	0.083859	0.061662	0.055749	0.058967	0.071517	0.044849	0.057481	0.062111	0.060789	0.076238	0.094086	0.054047	0.090999	0.074393	0.091851	0.055326	0.057675	0.075815	0.074479	0.082168	0.071569	0.053846	0.043283	0.039053	0.043116	0.037899	0.033446	0.040171	0.06137	0.041033	0.050061	0.056152	0.047376	0.048235	0.047786	0.039666	0.048099	0.05356	0.052857	0.051022	0.039741	0.071919	0.046225	0.076596	0.051298	0.042509	0.037144	0.047178	0.041775	0.040016	0.047391	0.048062	0.040858	0.054074	0.043926	0.05023	0.056967	0.061774	0.04659	0.040408	0.045941	0.050466	0.042187	0.058452	0.04512	0.046341	0.048274	0.044664	0.051843	0.051361	0.066623	0.056667	0.036286	0.058552	0.064796	0.060655	0.041606	0.053136	0.044174	0.047866	0.066551	0.04989	0.050229	0.044574	0.032412	0.07051	0.027207	0.029381	0.060345	0.039136	0.042896	0.038848	0.063738	0.051934	0.032936	0.047342	0.048077
Q4ZCS7	UPI0000505938_139-193	408	PET_M23[48:139] - SLT_related[193:314]	MLKKKLIDKVKSWFEDFGGGGDGSYLFEYPIWQRFGRYTGGLNFNDGRHYGIDFGMPTGTNVYAVKGGIADKVWTDYGGGNSIQIKTGANEWNWYMHLSKQLARQGQRIKAGQLIGKSGATGNFVRGAHLHFQLMQGSHPGNDTAKDPEKWLKSLKGSGVRSGSGVNKAASAWAGDIRRAAKRMGVNVTSGDVGNIISLIQHESGGNAGITQSSSLRDINVLQGNPAKGLLQYIPQTFRHYAVRGHNNIYSGYDQLLAFFNNRYWRSQFNPRGGWSPSGPRRYANGGLITKHQLAEVGEGDKQEMVIPLTRRKRAIQLTEQVMRIIGMDGKPNNITVNNDTSTVEKLLKQIVMLSDKGNKLTDALIQTVSSQDNNLGSNDAIRGLEKILSKQSGHRANANNYMGGLTN	PGNDTAKDPEKWLKSLKGSGVRSGSGVNKAASAWAGDIRRAAKRMGVNVTSGDV	Firmicutes	Bacilli	Bacillales	Staphylococcaceae	Staphylococcus	Staphylococcus aureus	Staphylococcus aureus	Caudovirales	Siphoviridae	Triavirus	Staphylococcus virus 3a	Staphylococcus virus 3a	UPI0000505938_139-193	0.061856	0.059201	0.062134	0.061856	0.061856	0.061856	0.061856	0.061856	0.061856	0.061935	0.061935	0.061699	0.061699	0.061935	0.061856	0.061856	0.061817	0.061817	0.061817	0.061817	0.061856	0.061856	0.061856	0.061856	0.061856	0.061856	0.061856	0.061856	0.061856	0.061856	0.061856	0.061856	0.061856	0.061856	0.051106	0.044315	0.053189	0.059459	0.043987	0.050678	0.053122	0.040296	0.042471	0.044371	0.040955	0.059161	0.054832	0.059235	0.059347	0.059013	0.044482	0.046513	0.044398	0.044398	0.044398	0.044398	0.044398	0.044398	0.044398	0.044398	0.044398	0.048536	0.044315	0.044315	0.044205	0.042126	0.042284	0.037219	0.047951	0.062384	0.046349	0.046524	0.044065	0.036968	0.044065	0.037135	0.048593	0.048593	0.046314	0.037219	0.050984	0.041683	0.037135	0.058466	0.058332	0.058332	0.044361	0.055377	0.055345	0.055443	0.05541	0.05541	0.063841	0.051372	0.056041	0.056143	0.066379	0.056041	0.062306	0.043773	0.0466	0.043667	0.046542	0.055108	0.055142	0.055004	0.046483	0.046513	0.059459	0.049822	0.069062	1	0.036533	0.03749	0.037499	0.058919	0.086153	0.086235	0.085583	0.067813	0.077413	0.077234	0.077175	0.077175	0.077234	0.077234	0.077294	0.077294	0.077353	0.077353	0.077353	0.077353	0.07694	0.07694	0.077175	0.077116	0.077057	0.077057	0.077353	0.077116	0.077057	0.077057	0.042056	0.032616	0.037249	0.037185	0.037164	0.037143	0.037207	0.037207	0.037185	0.037153	0.037175	0.037175	0.037196	0.037111	0.037111	0.033152	0.0332	0.032425	0.032362	0.032524	0.032543	0.032524	0.032166	0.029704	0.037555	0.038862	0.042164	0.037833	0.03412	0.047116	0.045754	0.045688	0.037353	0.041515	0.034802	0.042739	0.048863	0.048863	0.075257	0.091647	0.091499	0.065024	0.065024	0.064911	0.064911	0.064911	0.064911	0.061301	0.066205	0.066205	0.060196	0.061039	0.060992	0.048795	0.044207	0.045455	0.045455	0.045455	0.063908	0.063827	0.063827	0.063827	0.063827	0.063827	0.063827	0.056739	0.056873	0.05665	0.05665	0.05665	0.061467	0.061564	0.061564	0.061612	0.061661	0.07348	0.056873	0.038805	0.038805	0.033181	0.03322	0.03322	0.0332	0.033171	0.033171	0.033181	0.033142	0.053996	0.054038	0.054038	0.054079	0.054079	0.054038	0.054079	0.054079	0.054121	0.054079	0.05454	0.062284	0.055038	0.057423	0.051912	0.048543	0.048859	0.082342	0.085391	0.082239	0.08506	0.057497	0.066873	0.061153	0.045218	0.044765	0.045161	0.082235	0.0606	0.047989	0.053386	0.05422	0.052255	0.054841	0.050046	0.066505	0.061933	0.064035	0.063959	0.064074	0.064227	0.061312	0.07206	0.072064	0.062516	0.07683	0.074423	0.086763	0.107169	0.106511	0.059465	0.059928	0.052816	0.074364	0.070885	0.074165	0.064307	0.044877	0.057645	0.069072	0.06978	0.093215	0.054966	0.070511	0.0606	0.063306	0.059687	0.050545	0.05511	0.080178	0.051053	0.059227	0.067534	0.085503	0.061153	0.055738	0.059987	0.047572	0.062438	0.060994	0.05802	0.084768	0.114553	0.076044	0.065656	0.079086	0.068726	0.070153	0.050797	0.07341	0.061772	0.065411	0.056283	0.069601	0.054056	0.071358	0.062593	0.05392	0.066069	0.122467	0.066328	0.072544	0.05903	0.062476	0.05646	0.057093	0.066328	0.056436	0.053332	0.098198	0.083213	0.056632	0.064695	0.068049	0.084768	0.070491	0.059911	0.059539	0.075364	0.063387	0.055194	0.071634	0.062965	0.047026	0.058824	0.043439	0.05078	0.073565	0.055263	0.071286	0.071416	0.068008	0.074169	0.093107	0.071351	0.079395	0.079203	0.110684	0.100226	0.052566	0.055355	0.067943	0.074239	0.061438	0.096833	0.060936	0.067981	0.087171	0.063625	0.093805	0.078361	0.053189	0.038103	0.038369	0.038369	0.040145	0.038224	0.079139	0.071429	0.071944	0.071944	0.071429	0.071429	0.068892	0.058364	0.072595	0.076996	0.058871	0.067283	0.064175	0.070472	0.070022	0.110335	0.07284	0.088042	0.070552	0.051035	0.069751	0.069751	0.083481	0.071957	0.08212	0.071813	0.076255	0.060302	0.044205	0.049342	0.040424	0.041188	0.049761	0.084229	0.121706	0.07236	0.077313	0.067881	0.082283	0.096	0.083481	0.075698	0.054347	0.056358	0.083152	0.064383	0.071528	0.102232	0.060932	0.060932	0.046679	0.060823	0.060074	0.071556	0.081693	0.063746	0.063746	0.063746	0.063746	0.063746	0.107788	0.103723	0.095646	0.095646	0.09545	0.095256	0.062292	0.080015	0.121928	0.112715	0.078901	0.071246	0.071386	0.122177	0.126253	0.069102	0.061828	0.061828	0.061828	0.075698	0.079505	0.079505	0.070308	0.066562	0.050343	0.049693	0.052888	0.055679	0.092132	0.061778	0.067051	0.064854	0.051917	0.062144	0.061438	0.057388	0.064126	0.064383	0.057388	0.057985	0.056808	0.069875	0.0727	0.07487	0.079505	0.061551	0.050541	0.063306	0.063712	0.043201	0.041387	0.032751	0.036304	0.051932	0.051078	0.032455	0.046158	0.048946	0.077682	0.074113	0.052092	0.050321	0.058312	0.050195	0.060334	0.062578	0.061664	0.061494	0.063475	0.062301	0.071407	0.0981	0.11118	0.104484	0.109783	0.097374	0.082041	0.110146	0.089284	0.074986	0.065302	0.072689	0.09083	0.075198	0.077984	0.076064	0.070957	0.054498	0.062869	0.049357	0.065878	0.055132	0.047733	0.052827	0.052827	0.086132	0.086132	0.053392	0.053358	0.08332	0.059227	0.059227	0.099822	0.099822	0.055214	0.055214	0.083496	0.043987	0.043853	0.028739	0.028739	0.036321	0.047995	0.040389	0.039364	0.038784	0.038516	0.04665	0.035573	0.042042	0.046985	0.071556	0.071556	0.075779	0.075779	0.057706	0.066285	0.093004	0.068551	0.070321	0.057451	0.062003	0.086115	0.063373	0.079139	0.068865	0.065039	0.044178	0.040528	0.044142	0.089381	0.051765	0.04564	0.063675	0.080211	0.083366	0.069923	0.091129	0.042755	0.054219	0.051942	0.058603	0.047311	0.079918	0.068082	0.096538	0.070824	0.055667	0.050933	0.041161	0.056518	0.046903	0.076727	0.055339	0.057402	0.064384	0.07949	0.072485	0.068629	0.045701	0.05985	0.045768	0.063469	0.060311	0.059694	0.053998	0.067093	0.054009	0.072035	0.058435	0.064629	0.049487	0.054781	0.057002	0.073084	0.069247	0.062821	0.056632	0.05319	0.058671	0.095196	0.09246	0.079505	0.11402	0.086318	0.076728	0.07683	0.066198	0.059844	0.078571	0.081997	0.057388	0.060652	0.053452	0.051976	0.06018	0.048433	0.055652	0.060381	0.04642	0.071225	0.090034	0.064171	0.087582	0.060555	0.057545	0.04229	0.068347	0.049634	0.078193	0.075268	0.084993	0.092857	0.05848	0.067775	0.065597	0.077831	0.048543	0.085583	0.065832	0.04253	0.050936	0.092527	0.071218	0.062414	0.064723	0.045805	0.065579	0.048682	0.054694	0.046073	0.056928	0.092051	0.063574	0.064643	0.055594	0.067371	0.057151	0.066132	0.093786	0.073823	0.066205	0.070171	0.066946	0.072343	0.091634	0.058727	0.081419	0.08029	0.053358	0.078901	0.065709	0.077879	0.077879	0.058853	0.067496	0.089458	0.093786	0.098666	0.0804	0.07591	0.080854	0.068307	0.07694	0.072471	0.093697	0.087126	0.06432	0.095501	0.050669	0.069826	0.078591	0.083962	0.071305	0.065993	0.057041	0.066585	0.061422	0.063998	0.065244	0.061714	0.058461	0.095867	0.071175	0.049725	0.066616	0.042074	0.038591	0.062607	0.067563	0.073802	0.063473	0.050838	0.052393	0.062696	0.049	0.064958	0.080582	0.05698	0.041456	0.058986	0.051935	0.047494	0.06649	0.059987	0.044821	0.057766	0.060291	0.049461	0.077748	0.088441	0.051166	0.049665	0.048505	0.04971	0.055463	0.053776	0.077439	0.076233	0.057282	0.074159	0.065253	0.060948	0.045896	0.046603	0.05151	0.073132	0.047727	0.074889	0.088689	0.057744	0.070376	0.069722	0.054811	0.057335	0.055191	0.050465	0.071804	0.06587	0.053789	0.049461	0.057109	0.052214	0.051623	0.043693	0.060299	0.055411	0.051215	0.048111	0.061554	0.040095	0.042554	0.054996	0.051191	0.058958	0.065499	0.064904	0.059243	0.083875	0.039365
A0A345AP45	UPI000DF62F3E_0-738	868	CHAP[738:868]	MKRIRRPDIRLEFVTDENIFTLRYSNAVEVTGEQVGNKVLGFQTKNAMSDDSATFVITLAGDTNWDKALMINDIVKIYINPNPADDKEGLVLVGMISQVSKIGSYSNDQTTYRITGQAFSKPFIKFGLGVIQEVQAVLPATGWLVDGEKIKFSGSNASQIMKEVLDYFIPFMKYKYDDGKGNHNKTISDHFAWDGLDSWTAFENLKDTTQLTNFDGSLKQMMDMITAKPFNELFFRNGQDKNADKTQLVMRKTPFNESQWKALDYETVSSEDFVEEDVGKSDVETYSIFTVTTPQMLKTMEADVFSKPQYHKELVDRYGYSKLEVENMYIPIEENSSTEDDNNDAGDEQESYDKVMKDLKKEGKDKVSKAKNKWVKKLSSKYKGLTKENAQEIVDKFSKDGKLSEEDYKKIIDKRDAGAQKGTYDKVLKDLKNQGQQEVNAKQEGWAKILSSRYHDLTKDQAKKLVAEFSKNGSISESKYKEVTGHNPGTEQQIDNRPIATVPKIKEKLKKHFPDNKSFEGEDGKKNKKKAIDDLANNFRFGSKAEAKKLVEKYMEYKGTPPDDQIYKDYIKSLEEISNASADAGADATDSPMLIFSKMLYNWYYNNPNFYSGDIIVLGHHKYDLGKRLFVKDEQRNDVWEFYIESVEHKFDYKQGYYTTIGVTRGLKEAEVPDGSPVRFAPPWGQSSDFIGGLLGEKSLADMKAEAIAEKNKGKDSGGDDEGGDASGGESLKKLEKYKGDLPKWDKKTYPGNPQVGGLVGECTWYVYNRRKQFGLSCGPWGDAHNYDNAARAQGIGVGTTPKRGAILNWEAYKSGDHGTGHVAFVEGVSKDGKTIHISEYNYSAYHTYGERTLKVSSLPKGNYHFIY	MKRIRRPDIRLEFVTDENIFTLRYSNAVEVTGEQVGNKVLGFQTKNAMSDDSATFVITLAGDTNWDKALMINDIVKIYINPNPADDKEGLVLVGMISQVSKIGSYSNDQTTYRITGQAFSKPFIKFGLGVIQEVQAVLPATGWLVDGEKIKFSGSNASQIMKEVLDYFIPFMKYKYDDGKGNHNKTISDHFAWDGLDSWTAFENLKDTTQLTNFDGSLKQMMDMITAKPFNELFFRNGQDKNADKTQLVMRKTPFNESQWKALDYETVSSEDFVEEDVGKSDVETYSIFTVTTPQMLKTMEADVFSKPQYHKELVDRYGYSKLEVENMYIPIEENSSTEDDNNDAGDEQESYDKVMKDLKKEGKDKVSKAKNKWVKKLSSKYKGLTKENAQEIVDKFSKDGKLSEEDYKKIIDKRDAGAQKGTYDKVLKDLKNQGQQEVNAKQEGWAKILSSRYHDLTKDQAKKLVAEFSKNGSISESKYKEVTGHNPGTEQQIDNRPIATVPKIKEKLKKHFPDNKSFEGEDGKKNKKKAIDDLANNFRFGSKAEAKKLVEKYMEYKGTPPDDQIYKDYIKSLEEISNASADAGADATDSPMLIFSKMLYNWYYNNPNFYSGDIIVLGHHKYDLGKRLFVKDEQRNDVWEFYIESVEHKFDYKQGYYTTIGVTRGLKEAEVPDGSPVRFAPPWGQSSDFIGGLLGEKSLADMKAEAIAEKNKGKDSGGDDEGGDASGGESLKKLEKY	Firmicutes	Bacilli	Bacillales	Staphylococcaceae	Staphylococcus	Staphylococcus epidermidis	Staphylococcus epidermidis	Caudovirales	Herelleviridae	Sepunavirus	Staphylococcus phage Quidividi	Staphylococcus phage Quidividi	UPI000DF62F3E_0-738	0.021819	0.017585	0.020763	0.018374	0.018374	0.018374	0.018374	0.018374	0.018374	0.018397	0.018397	0.018327	0.018327	0.018397	0.018374	0.018374	0.018362	0.018362	0.018362	0.018362	0.018374	0.018374	0.018374	0.018374	0.018374	0.018374	0.018374	0.018374	0.018374	0.018374	0.018374	0.018374	0.018948	0.018948	0.016604	0.019882	0.0189	0.018864	0.02199	0.018189	0.017732	0.016557	0.021722	0.022751	0.025199	0.021044	0.023844	0.020501	0.021111	0.020992	0.025659	0.022765	0.025611	0.025611	0.025611	0.025611	0.025611	0.025611	0.025611	0.025611	0.025611	0.025563	0.025563	0.025563	0.025499	0.024381	0.024472	0.0229	0.016596	0.027989	0.026825	0.028805	0.023724	0.024879	0.027469	0.029989	0.027408	0.026785	0.017454	0.017533	0.018715	0.021195	0.018743	0.020775	0.017587	0.016331	0.022999	0.028158	0.028693	0.028744	0.028727	0.028727	0.020868	0.022629	0.027937	0.030226	0.029037	0.027378	0.029631	0.028616	0.024518	0.018472	0.02221	0.019969	0.01884	0.018793	0.018201	0.018781	0.019436	0.016286	0.02454	0.036533	1	0.99159	0.989776	0.022839	0.021083	0.019696	0.020944	0.023872	0.018313	0.018271	0.016998	0.016998	0.018271	0.018271	0.018285	0.018285	0.018299	0.018299	0.018299	0.018299	0.018829	0.018829	0.019516	0.018243	0.019486	0.019486	0.017668	0.020759	0.020743	0.020743	0.015675	0.012979	0.013884	0.01386	0.013852	0.013844	0.013868	0.013868	0.01386	0.013848	0.013856	0.013856	0.013864	0.013832	0.013832	0.018625	0.01904	0.019354	0.017802	0.017891	0.019044	0.019033	0.0192	0.015612	0.019845	0.022043	0.019674	0.016219	0.016074	0.019217	0.019244	0.019217	0.017503	0.015273	0.016863	0.017072	0.026307	0.026307	0.029407	0.021425	0.02139	0.027602	0.027602	0.027554	0.027554	0.027554	0.027554	0.019802	0.019802	0.019802	0.02139	0.023383	0.023365	0.02233	0.022015	0.023828	0.023828	0.023828	0.022938	0.022336	0.022336	0.022336	0.022336	0.022336	0.022336	0.020365	0.020413	0.020333	0.020333	0.020333	0.020365	0.021034	0.021034	0.020413	0.020429	0.026374	0.020413	0.016249	0.016249	0.018252	0.019051	0.018274	0.018263	0.018247	0.018247	0.018252	0.018231	0.020855	0.020871	0.020871	0.020887	0.020887	0.020871	0.02152	0.023419	0.021537	0.022153	0.021207	0.022355	0.018108	0.021153	0.022195	0.025318	0.021373	0.022166	0.020524	0.020557	0.021262	0.02118	0.020252	0.018931	0.02191	0.026511	0.022693	0.024596	0.01876	0.020992	0.025549	0.025542	0.030615	0.026573	0.023202	0.023677	0.021118	0.02113	0.021105	0.021143	0.021194	0.020232	0.022337	0.021681	0.024041	0.027046	0.027246	0.02255	0.022438	0.023097	0.02081	0.02717	0.023417	0.028359	0.029867	0.024956	0.02754	0.028188	0.032668	0.025869	0.025318	0.025093	0.022195	0.03136	0.035073	0.026779	0.028118	0.024011	0.022253	0.02558	0.026678	0.020498	0.027269	0.035347	0.032924	0.02606	0.028259	0.033616	0.024811	0.022987	0.018906	0.020458	0.023533	0.028659	0.021691	0.023746	0.02574	0.021245	0.021718	0.023562	0.019652	0.02081	0.025517	0.025253	0.023444	0.02241	0.024873	0.02016	0.021827	0.021429	0.034009	0.022075	0.029272	0.029431	0.020265	0.023907	0.023807	0.022204	0.016337	0.024476	0.024889	0.021664	0.030081	0.025486	0.029114	0.030044	0.022579	0.025644	0.023533	0.036564	0.023348	0.02314	0.027736	0.023986	0.018589	0.021323	0.022555	0.027315	0.020286	0.022616	0.024031	0.021124	0.021343	0.025741	0.022637	0.023963	0.025197	0.022785	0.023012	0.023584	0.024126	0.034469	0.024781	0.026875	0.019207	0.023238	0.021228	0.021901	0.023355	0.02066	0.022657	0.018327	0.019944	0.018936	0.018936	0.018769	0.019436	0.02905	0.024996	0.025177	0.025177	0.024035	0.024035	0.033381	0.026801	0.031089	0.029363	0.027525	0.026635	0.033471	0.032671	0.035604	0.024398	0.033024	0.03555	0.025639	0.023861	0.034588	0.034588	0.041734	0.036702	0.030064	0.030523	0.023546	0.023447	0.026632	0.028875	0.0252	0.02626	0.026208	0.033471	0.028394	0.028136	0.028096	0.030096	0.029902	0.025842	0.032103	0.03003	0.034484	0.024274	0.029506	0.033643	0.031415	0.025403	0.027981	0.03184	0.027064	0.026967	0.027586	0.024078	0.027227	0.042395	0.042395	0.047442	0.047442	0.047442	0.02487	0.025853	0.023687	0.023687	0.02775	0.027693	0.029591	0.027693	0.026668	0.028319	0.034387	0.03331	0.033376	0.026722	0.025747	0.034266	0.037203	0.037203	0.037203	0.032174	0.033173	0.033173	0.027443	0.030178	0.01694	0.016303	0.018424	0.018319	0.020779	0.030966	0.038182	0.030216	0.023759	0.026766	0.024119	0.026777	0.036555	0.026507	0.026777	0.027056	0.026507	0.027169	0.034481	0.024398	0.029963	0.023473	0.01814	0.02191	0.022051	0.015351	0.014855	0.015776	0.018615	0.024631	0.023833	0.019313	0.021629	0.019032	0.024645	0.024384	0.01721	0.021931	0.017005	0.020268	0.020478	0.019541	0.020749	0.020692	0.018454	0.01747	0.032328	0.025527	0.025527	0.025489	0.020265	0.02097	0.03155	0.036493	0.02299	0.028962	0.028126	0.02609	0.023388	0.038355	0.039776	0.030714	0.035955	0.025673	0.030168	0.027311	0.023645	0.026714	0.019652	0.022453	0.022453	0.032671	0.032671	0.021847	0.021833	0.026915	0.026572	0.026572	0.023032	0.023032	0.024322	0.024322	0.033226	0.018043	0.017988	0.012986	0.012986	0.012906	0.016021	0.018121	0.012202	0.016795	0.017107	0.012976	0.013058	0.02012	0.019394	0.026004	0.026004	0.025721	0.024834	0.023301	0.023274	0.033381	0.02768	0.029972	0.031897	0.03709	0.036163	0.033115	0.026145	0.027807	0.032956	0.016989	0.01571	0.014429	0.018858	0.020623	0.01923	0.018212	0.022826	0.026181	0.01647	0.021949	0.021101	0.026537	0.017607	0.022348	0.018098	0.023357	0.021487	0.03363	0.019828	0.023227	0.023813	0.021545	0.02092	0.021043	0.021343	0.021953	0.016188	0.02127	0.032562	0.023947	0.022673	0.020299	0.019829	0.025873	0.021542	0.018554	0.023721	0.031308	0.024833	0.023721	0.033396	0.033707	0.022082	0.022202	0.018768	0.022319	0.021944	0.023301	0.02306	0.023268	0.022273	0.019742	0.041642	0.031382	0.042804	0.034654	0.04436	0.036961	0.020682	0.020493	0.022045	0.025958	0.023992	0.018023	0.0237	0.028778	0.017989	0.023021	0.017639	0.019541	0.020898	0.019111	0.033745	0.027602	0.023992	0.038665	0.020376	0.019011	0.021503	0.024208	0.032889	0.029285	0.019451	0.023794	0.03461	0.02817	0.022806	0.03355	0.033921	0.029401	0.032463	0.031505	0.026168	0.028185	0.024908	0.022858	0.020162	0.023483	0.027949	0.03323	0.02621	0.024022	0.017983	0.021162	0.020274	0.022518	0.02559	0.021949	0.023317	0.022624	0.030369	0.025246	0.020637	0.025743	0.022038	0.029285	0.027094	0.026812	0.026348	0.027635	0.026163	0.028727	0.027308	0.028498	0.023823	0.026682	0.027461	0.032301	0.02846	0.037402	0.029625	0.027054	0.032354	0.031228	0.027582	0.027302	0.024386	0.025223	0.024431	0.028136	0.033053	0.033644	0.035713	0.039289	0.02555	0.035002	0.035529	0.025911	0.027882	0.029762	0.031415	0.03429	0.020522	0.03888	0.023017	0.02395	0.03391	0.030844	0.017555	0.017891	0.021983	0.018915	0.019867	0.018917	0.018445	0.0224	0.023095	0.022423	0.018186	0.027477	0.025309	0.024411	0.026234	0.021339	0.021308	0.033356	0.020992	0.020913	0.022955	0.028402	0.019232	0.021545	0.020524	0.022956	0.017826	0.026114	0.018399	0.024884	0.02099	0.026405	0.022041	0.022763	0.025337	0.019592	0.021875	0.021076	0.029272	0.028548	0.022311	0.029978	0.024191	0.02299	0.023834	0.019847	0.025918	0.023186	0.033441	0.023771	0.022075	0.026577	0.022798	0.030769	0.020711	0.021662	0.019261	0.01919	0.024644	0.023724	0.026849	0.017547	0.021131	0.015386	0.021586	0.018456	0.015989	0.02067	0.019986	0.021044	0.022894	0.01844	0.018307	0.018963
A0A345APQ1	UPI000DF5E429_0-738	868	CHAP[738:868]	MKRIRRPDIRLEFVTDENIFTLRYSNAVEVTGEQVGNKVLGFQTKNAMSDDSATFVITLAGDTNWDKALMINDIVKIYINPNPADDKEGLVLVGMISQVSKIGSYSNDQTTYRITGQAFSKPFIKFGLGVIQEVQAVLPATGWLVDGEKIKFSGSNASQIMKEVLDYFIPFMRYKYDDGKGNHNKTISDHFSWDGLDSWTAFENLKDTTQLTNFDGSLKQMMDMITAKPFNELFFRNGQDKNADKTQLVMRKTPFNESQWKALDYETVSSEDFVEEDVGKSDVETYSIFTVTTPQMLKTMEADVFSKPQYHKELVDRYGYSKLEVENMYIPIEENSSTEDDNNDAGDEQESYDKVMKDLKKEGKDKVSKAKNKWVKKLASKYKGLTKENAQEIVDKFSKDGKLSEEDYKKIIDKRDAGAQKGTYDKVLKDLKNQGQQEVNAKQEGWAKILSSRYHDLTKDQAKKLVAEFSKTGSISESKYKEVTGHNPGTEQQIDNRPIATVPKLKEKLKKHFPDNKSFEGEDGKKNKKKAIDDLANNFRFGSKAEAEKLVEKYMEYKGTPPDDQIYKDYIKSLEEISNASADVGADATDSPMLIFSKMLYNWYYNNPNFYSGDIIVLGHHKYDLGKRLFVKDEQRNDVWEFYIESVEHKFDYKQGYYTTIGVTRGLKEAEVPDGSPVRFAPPWGQSSDFIGGLLGEKSLADMKSEAIAEKNKGKDGGGDDEGGDASGGESLKKLEKYKGDLPKWDKKTYPGNPQVGGLVGECTWYVYNRRKQFGLSCGAWGDAHNYDNAARAQGIGVGTTPKRGAILNWEAYKSGDHGTGHVAFVEGVSKDGKTIHISEYNYSAYHTYGERTLKVSSLPKGNYHFIY	MKRIRRPDIRLEFVTDENIFTLRYSNAVEVTGEQVGNKVLGFQTKNAMSDDSATFVITLAGDTNWDKALMINDIVKIYINPNPADDKEGLVLVGMISQVSKIGSYSNDQTTYRITGQAFSKPFIKFGLGVIQEVQAVLPATGWLVDGEKIKFSGSNASQIMKEVLDYFIPFMRYKYDDGKGNHNKTISDHFSWDGLDSWTAFENLKDTTQLTNFDGSLKQMMDMITAKPFNELFFRNGQDKNADKTQLVMRKTPFNESQWKALDYETVSSEDFVEEDVGKSDVETYSIFTVTTPQMLKTMEADVFSKPQYHKELVDRYGYSKLEVENMYIPIEENSSTEDDNNDAGDEQESYDKVMKDLKKEGKDKVSKAKNKWVKKLASKYKGLTKENAQEIVDKFSKDGKLSEEDYKKIIDKRDAGAQKGTYDKVLKDLKNQGQQEVNAKQEGWAKILSSRYHDLTKDQAKKLVAEFSKTGSISESKYKEVTGHNPGTEQQIDNRPIATVPKLKEKLKKHFPDNKSFEGEDGKKNKKKAIDDLANNFRFGSKAEAEKLVEKYMEYKGTPPDDQIYKDYIKSLEEISNASADVGADATDSPMLIFSKMLYNWYYNNPNFYSGDIIVLGHHKYDLGKRLFVKDEQRNDVWEFYIESVEHKFDYKQGYYTTIGVTRGLKEAEVPDGSPVRFAPPWGQSSDFIGGLLGEKSLADMKSEAIAEKNKGKDGGGDDEGGDASGGESLKKLEKY	Firmicutes	Bacilli	Bacillales	Staphylococcaceae	Staphylococcus	Staphylococcus epidermidis	Staphylococcus epidermidis	Caudovirales	Herelleviridae	Sepunavirus	Staphylococcus phage Twillingate	Staphylococcus phage Twillingate	UPI000DF5E429_0-738	0.021816	0.019231	0.020761	0.020094	0.020094	0.020094	0.020094	0.020094	0.020094	0.020119	0.020119	0.020043	0.020043	0.020119	0.020094	0.020094	0.020081	0.020081	0.020081	0.020081	0.020094	0.020094	0.020094	0.020094	0.020094	0.020094	0.020094	0.020094	0.020094	0.020094	0.020094	0.020094	0.020094	0.020094	0.016601	0.01988	0.020043	0.018862	0.021988	0.019324	0.018302	0.018267	0.021719	0.022748	0.023621	0.019336	0.022138	0.01936	0.019396	0.019288	0.023945	0.021624	0.0239	0.0239	0.0239	0.0239	0.0239	0.0239	0.0239	0.0239	0.0239	0.023855	0.023855	0.023855	0.023796	0.022677	0.022762	0.021466	0.019052	0.029851	0.026821	0.028801	0.023721	0.024876	0.027466	0.029985	0.027404	0.026781	0.017452	0.017531	0.018713	0.021192	0.018741	0.018884	0.017585	0.016329	0.022996	0.028154	0.028689	0.02874	0.028723	0.028723	0.020865	0.02074	0.025698	0.031342	0.028475	0.028492	0.027391	0.028613	0.024515	0.018469	0.020499	0.018255	0.018267	0.018221	0.018198	0.01821	0.021148	0.01772	0.023793	0.03749	0.99159	1	0.998188	0.022836	0.02108	0.019694	0.020941	0.023868	0.018311	0.018268	0.016995	0.016995	0.018268	0.018268	0.017652	0.017652	0.017666	0.017666	0.017666	0.017666	0.018826	0.018826	0.019513	0.01824	0.019483	0.019483	0.018927	0.020756	0.02074	0.02074	0.015673	0.013359	0.013882	0.013858	0.01385	0.013842	0.013866	0.013866	0.013858	0.013846	0.013854	0.013854	0.014632	0.014215	0.014215	0.01901	0.019426	0.017075	0.016285	0.016366	0.016756	0.016747	0.019198	0.016371	0.019468	0.022041	0.019671	0.016217	0.016071	0.018062	0.018087	0.018062	0.018246	0.015271	0.016861	0.015956	0.026303	0.026303	0.030057	0.022071	0.022035	0.026926	0.026926	0.026879	0.026879	0.026879	0.026879	0.019799	0.019799	0.019799	0.021387	0.02338	0.023362	0.022327	0.021418	0.023825	0.023825	0.023825	0.022935	0.022333	0.022333	0.022333	0.022333	0.022333	0.022333	0.020362	0.02041	0.02033	0.02033	0.02033	0.020362	0.020394	0.020394	0.02041	0.020426	0.02637	0.02041	0.016247	0.016247	0.017473	0.017883	0.017494	0.017484	0.017468	0.017468	0.017473	0.017453	0.020852	0.021501	0.021501	0.020884	0.020884	0.020868	0.021517	0.022783	0.022167	0.022783	0.02202	0.022352	0.018929	0.02115	0.022192	0.025315	0.02137	0.021342	0.022163	0.020554	0.021259	0.021177	0.020249	0.018929	0.021907	0.026507	0.02269	0.024593	0.018758	0.02099	0.02315	0.025539	0.030611	0.026569	0.023199	0.023674	0.021115	0.022239	0.021102	0.02114	0.021191	0.020229	0.022334	0.021678	0.022435	0.027042	0.024839	0.022547	0.021634	0.023094	0.020007	0.027166	0.024251	0.028355	0.027374	0.024952	0.027536	0.028184	0.032664	0.025866	0.025315	0.025089	0.023835	0.030531	0.035069	0.025153	0.028114	0.024808	0.02225	0.023179	0.023441	0.020496	0.027266	0.035342	0.030451	0.024477	0.027448	0.032811	0.027209	0.022163	0.018904	0.020456	0.02353	0.026199	0.020885	0.023743	0.023323	0.021242	0.021715	0.023559	0.019649	0.020007	0.025514	0.02525	0.025058	0.022407	0.021661	0.020157	0.022633	0.020602	0.033155	0.022072	0.029268	0.028587	0.020262	0.02305	0.023804	0.022201	0.016335	0.028388	0.024886	0.021661	0.030077	0.025483	0.02911	0.030041	0.022576	0.024038	0.02353	0.034122	0.023345	0.023137	0.027732	0.023982	0.017898	0.02132	0.023919	0.028677	0.022988	0.021928	0.024714	0.023937	0.02134	0.025738	0.022634	0.022017	0.023256	0.021029	0.023009	0.019538	0.023413	0.031651	0.024778	0.026871	0.019204	0.021869	0.021225	0.021898	0.023352	0.020658	0.022654	0.018325	0.018802	0.018933	0.018933	0.018767	0.019433	0.029046	0.024993	0.025174	0.025174	0.024032	0.024032	0.03245	0.026798	0.030197	0.029359	0.027521	0.026632	0.033467	0.032667	0.0356	0.024394	0.034051	0.035546	0.025636	0.024581	0.034584	0.034584	0.041729	0.036697	0.03006	0.030519	0.022336	0.022242	0.026629	0.028871	0.025196	0.026256	0.026204	0.033467	0.030574	0.028132	0.028092	0.030093	0.029898	0.024716	0.035309	0.030026	0.03239	0.02427	0.029502	0.033639	0.031411	0.030691	0.027977	0.031836	0.027061	0.025038	0.027583	0.024075	0.029318	0.040371	0.040371	0.04138	0.04138	0.04138	0.024867	0.02585	0.023684	0.023684	0.027746	0.02769	0.026629	0.024613	0.026664	0.028315	0.034383	0.033306	0.033372	0.026719	0.025744	0.031325	0.034262	0.034262	0.034262	0.028953	0.032099	0.032099	0.027439	0.029231	0.015667	0.016301	0.018841	0.018733	0.020777	0.030962	0.038177	0.030212	0.024454	0.026093	0.024115	0.026773	0.03655	0.026503	0.026773	0.027052	0.026503	0.026121	0.032613	0.024394	0.029959	0.02347	0.018138	0.02353	0.023681	0.014884	0.014853	0.01531	0.017216	0.024628	0.02383	0.021149	0.022087	0.019029	0.024642	0.024381	0.017208	0.023863	0.017657	0.018914	0.021888	0.019538	0.020747	0.02	0.017768	0.017467	0.034071	0.024644	0.024644	0.024607	0.023639	0.022714	0.032597	0.036488	0.022987	0.028958	0.028122	0.026086	0.023385	0.037284	0.03977	0.027297	0.034827	0.02567	0.030164	0.027307	0.023642	0.02671	0.019649	0.020954	0.020954	0.032667	0.032667	0.022419	0.022404	0.030649	0.028087	0.028087	0.023029	0.023029	0.024994	0.024994	0.033222	0.02086	0.020796	0.014642	0.014642	0.013687	0.017052	0.016105	0.0122	0.016793	0.017105	0.012975	0.012621	0.020117	0.021499	0.026001	0.026001	0.025717	0.02483	0.023298	0.023271	0.033377	0.029522	0.02918	0.02996	0.037085	0.03894	0.033111	0.026142	0.027803	0.032952	0.015288	0.015708	0.014427	0.018856	0.020621	0.019228	0.01821	0.022823	0.026178	0.016468	0.021946	0.021098	0.026534	0.017087	0.022346	0.018096	0.02274	0.021484	0.033626	0.019825	0.021726	0.02381	0.022773	0.019649	0.02104	0.02134	0.02195	0.016186	0.022843	0.032558	0.023944	0.02267	0.020296	0.022305	0.025869	0.023768	0.021644	0.025248	0.031304	0.024078	0.022188	0.033391	0.033703	0.023417	0.02331	0.020106	0.022316	0.022697	0.023298	0.02152	0.023265	0.02227	0.01974	0.04484	0.031378	0.039589	0.032669	0.044354	0.034782	0.02227	0.022272	0.022042	0.025954	0.02207	0.017506	0.022644	0.028774	0.017987	0.023018	0.017637	0.019538	0.020895	0.019109	0.033741	0.027599	0.023989	0.03866	0.020373	0.018305	0.021501	0.024205	0.030829	0.029282	0.019449	0.023791	0.034606	0.025681	0.022803	0.032663	0.030924	0.026948	0.032459	0.031501	0.026165	0.028181	0.024904	0.022855	0.022847	0.02348	0.026301	0.032187	0.026206	0.024019	0.018601	0.021159	0.020271	0.022515	0.025587	0.021946	0.023314	0.022622	0.025129	0.025243	0.020634	0.022769	0.022035	0.029281	0.027091	0.026809	0.026344	0.027631	0.02616	0.028723	0.028315	0.028494	0.02382	0.026678	0.027457	0.032297	0.028456	0.037397	0.029621	0.02705	0.03235	0.035009	0.025535	0.027298	0.024383	0.025219	0.024428	0.028132	0.035803	0.03364	0.035709	0.039284	0.025546	0.034998	0.033435	0.025908	0.028874	0.029758	0.031411	0.034285	0.019542	0.040726	0.025106	0.022989	0.033905	0.030122	0.017553	0.017889	0.02198	0.01964	0.019864	0.020745	0.018443	0.020738	0.023092	0.022421	0.018183	0.025304	0.026839	0.024408	0.026231	0.021336	0.021305	0.033352	0.02099	0.021715	0.023692	0.028399	0.01923	0.020926	0.020521	0.025248	0.01838	0.026111	0.018397	0.02488	0.020987	0.024317	0.022039	0.02276	0.023799	0.01959	0.021873	0.021073	0.029268	0.030175	0.022308	0.029974	0.024188	0.022987	0.022795	0.019844	0.025915	0.023183	0.033436	0.023768	0.022921	0.024158	0.022795	0.030765	0.020709	0.02166	0.019259	0.019188	0.024641	0.023721	0.026845	0.017544	0.021128	0.015384	0.019312	0.018453	0.015987	0.01952	0.021746	0.022179	0.022891	0.018935	0.018304	0.01673
A0A385IKR5	UPI000EB70D1A_0-738	868	CHAP[738:868]	MKRIRRPDIRLEFVTDENIFTLRYSNAVEVTGEQVGNKVLGFQTKNAMSDDSATFVITLAGDTNWDKALMINDIVKIYINPNPADDKEGLVLVGMISQVSKIGSYSNDQTTYRITGQAFSKPFIKFGLGVIQEVQAVLPATGWLVDGEKIKFSGSNASQIMKEVLDYFIPFMRYKYDDGKGNHNKTISDHFSWDGLDSWTAFENLKDTTQLTNFDGSLKQMMDMITAKPFNELFFRNGQDKNADKTQLVMRKTPFNESQWKALDYETVSSEDFVEEDVGKSDVETYSIFTVTTPQMLKTMEADVFSKPQYHKELVDRYGYSKLEVENMYIPIEENSSTEDDNNDAGDEQESYDKVMKDLKKEGKDKVSKAKNKWVKKLASKYKGLTKENAQEIVDKFSKDGKLSEEDYKKIIDKRDAGAQKGTYDKVLKDLKNQGQQEVNAKQEGWAKILSSRYHDLTKDQAKKLVAEFSKTGSISESKYKEVTGHNPGTEQQIDNRPIATVPKLKEKLKKHFPDNKSFEGEDGKKNKKKAIDALANNFRFGSKAEAEKLVEKYMEYKGTPPDDQIYKDYIKSLEEISNASADVGADATDSPMLIFSKMLYNWYYNNPNFYSGDIIVLGHHKYDLGKRLFVKDEQRNDVWEFYIESVEHKFDYKQGYYTTIGVTRGLKEAEVPDGSPVRFAPPWGQSSDFIGGLLGEKSLADMKSEAIAEKNKGKDGGGDDEGGDASGGESLKKLEKYKGDLPKWDKKTYPGNPQVGGLVGECTWYVYNRRKQFGLSCGAWGDAHNYDNAARAQGIGVGTTPKRGAILNWEAYKSGDHGTGHVAFVEGVSKDGKTIHISEYNYSAYHTYGERTLKVSSLPKGNYHFIY	MKRIRRPDIRLEFVTDENIFTLRYSNAVEVTGEQVGNKVLGFQTKNAMSDDSATFVITLAGDTNWDKALMINDIVKIYINPNPADDKEGLVLVGMISQVSKIGSYSNDQTTYRITGQAFSKPFIKFGLGVIQEVQAVLPATGWLVDGEKIKFSGSNASQIMKEVLDYFIPFMRYKYDDGKGNHNKTISDHFSWDGLDSWTAFENLKDTTQLTNFDGSLKQMMDMITAKPFNELFFRNGQDKNADKTQLVMRKTPFNESQWKALDYETVSSEDFVEEDVGKSDVETYSIFTVTTPQMLKTMEADVFSKPQYHKELVDRYGYSKLEVENMYIPIEENSSTEDDNNDAGDEQESYDKVMKDLKKEGKDKVSKAKNKWVKKLASKYKGLTKENAQEIVDKFSKDGKLSEEDYKKIIDKRDAGAQKGTYDKVLKDLKNQGQQEVNAKQEGWAKILSSRYHDLTKDQAKKLVAEFSKTGSISESKYKEVTGHNPGTEQQIDNRPIATVPKLKEKLKKHFPDNKSFEGEDGKKNKKKAIDALANNFRFGSKAEAEKLVEKYMEYKGTPPDDQIYKDYIKSLEEISNASADVGADATDSPMLIFSKMLYNWYYNNPNFYSGDIIVLGHHKYDLGKRLFVKDEQRNDVWEFYIESVEHKFDYKQGYYTTIGVTRGLKEAEVPDGSPVRFAPPWGQSSDFIGGLLGEKSLADMKSEAIAEKNKGKDGGGDDEGGDASGGESLKKLEKY	Firmicutes	Bacilli	Bacillales	Staphylococcaceae	Staphylococcus	Staphylococcus epidermidis	Staphylococcus epidermidis	Caudovirales	Herelleviridae	Sepunavirus	Staphylococcus phage Terranova	Staphylococcus phage Terranova	UPI000EB70D1A_0-738	0.021822	0.019236	0.020766	0.020099	0.020099	0.020099	0.020099	0.020099	0.020099	0.020124	0.020124	0.020048	0.020048	0.020124	0.020099	0.020099	0.020086	0.020086	0.020086	0.020086	0.020099	0.020099	0.020099	0.020099	0.020099	0.020099	0.020099	0.020099	0.020099	0.020099	0.020099	0.020099	0.020099	0.020099	0.016606	0.019885	0.020048	0.018866	0.021993	0.019329	0.018306	0.018272	0.021725	0.022754	0.023627	0.019341	0.022143	0.019365	0.019401	0.019293	0.023951	0.02163	0.023906	0.023906	0.023906	0.023906	0.023906	0.023906	0.023906	0.023906	0.023906	0.023862	0.023862	0.023862	0.023802	0.022683	0.022768	0.021472	0.019057	0.029858	0.026828	0.028809	0.023727	0.024882	0.027473	0.029993	0.027411	0.026788	0.017457	0.017536	0.018718	0.021197	0.018746	0.018889	0.017589	0.016333	0.023002	0.028161	0.028697	0.028747	0.02873	0.02873	0.020871	0.020746	0.025705	0.03135	0.028482	0.028499	0.027398	0.02862	0.024522	0.018474	0.020504	0.01826	0.018272	0.018226	0.018203	0.018214	0.021153	0.017725	0.023056	0.037499	0.989776	0.998188	1	0.022842	0.021086	0.019699	0.020947	0.023875	0.019578	0.018273	0.018259	0.018259	0.018273	0.018273	0.017657	0.017657	0.01767	0.01767	0.01767	0.01767	0.018831	0.018831	0.019518	0.018245	0.019489	0.019489	0.018932	0.020762	0.020746	0.020746	0.015677	0.013362	0.013886	0.013862	0.013854	0.013846	0.01387	0.01387	0.013862	0.01385	0.013858	0.013858	0.014636	0.014218	0.014218	0.019015	0.019431	0.01708	0.016289	0.016371	0.016761	0.016751	0.019202	0.016375	0.019473	0.022046	0.019676	0.018485	0.016076	0.018066	0.018092	0.018066	0.018251	0.015275	0.016865	0.01596	0.02631	0.02631	0.030065	0.022077	0.022041	0.026933	0.026933	0.026886	0.026886	0.026886	0.026886	0.019805	0.019805	0.019805	0.021392	0.023386	0.023368	0.022333	0.021423	0.023831	0.023831	0.023831	0.022941	0.022339	0.022339	0.022339	0.022339	0.022339	0.022339	0.020367	0.020415	0.020336	0.020336	0.020336	0.020367	0.020399	0.020399	0.020415	0.020432	0.026377	0.020415	0.016251	0.016251	0.017478	0.017887	0.017498	0.017488	0.017473	0.017473	0.017478	0.017458	0.020858	0.021506	0.021506	0.02089	0.02089	0.020874	0.021523	0.022789	0.022173	0.022789	0.022026	0.022358	0.018934	0.021155	0.021375	0.021237	0.021375	0.021347	0.022168	0.018187	0.021265	0.021183	0.020255	0.018934	0.021913	0.026514	0.022696	0.02214	0.018762	0.020995	0.023156	0.025546	0.030619	0.026576	0.023205	0.02368	0.02112	0.022245	0.021108	0.021146	0.021196	0.020234	0.02234	0.021684	0.022441	0.027049	0.024845	0.022553	0.02164	0.0231	0.020012	0.027173	0.024257	0.028363	0.027382	0.024959	0.027543	0.028192	0.032672	0.025873	0.025321	0.025096	0.023842	0.030538	0.035078	0.02516	0.028121	0.024815	0.022256	0.023185	0.023447	0.020501	0.027273	0.035351	0.030458	0.024484	0.027455	0.032819	0.027216	0.022168	0.018909	0.020461	0.023536	0.026206	0.02089	0.023749	0.02333	0.021248	0.021721	0.023565	0.019654	0.020012	0.025521	0.026071	0.025064	0.022413	0.021666	0.020162	0.022639	0.020607	0.035715	0.022078	0.029276	0.028594	0.020267	0.023056	0.02381	0.022207	0.016339	0.028396	0.024892	0.021666	0.030085	0.027082	0.029117	0.030048	0.022582	0.024044	0.023536	0.034131	0.023351	0.023143	0.027739	0.023989	0.018591	0.021326	0.021874	0.026635	0.022994	0.021934	0.02472	0.023943	0.021345	0.025744	0.02264	0.022023	0.023262	0.021035	0.023015	0.019543	0.023419	0.029549	0.024784	0.026878	0.019209	0.021874	0.021231	0.021904	0.023359	0.020663	0.02266	0.018329	0.018807	0.018938	0.018938	0.018772	0.019438	0.029054	0.025	0.02518	0.02518	0.024038	0.024038	0.032458	0.026805	0.030205	0.029366	0.027528	0.026639	0.033475	0.032675	0.035609	0.024401	0.03406	0.035555	0.025643	0.024587	0.034593	0.034593	0.04174	0.036706	0.030068	0.030527	0.022341	0.022248	0.026636	0.028879	0.025203	0.026263	0.026211	0.033475	0.030582	0.028139	0.0281	0.033325	0.029906	0.024722	0.035318	0.032179	0.032399	0.024277	0.02951	0.033647	0.031419	0.030699	0.027984	0.031844	0.027068	0.025044	0.02759	0.024081	0.029325	0.040381	0.040381	0.041391	0.041391	0.041391	0.024874	0.025857	0.02369	0.02369	0.027754	0.027697	0.026635	0.02462	0.026671	0.028323	0.034392	0.033315	0.03338	0.026726	0.02575	0.031333	0.034271	0.034271	0.034271	0.028961	0.032107	0.032107	0.027446	0.029238	0.016095	0.016305	0.018845	0.018738	0.021452	0.03097	0.038187	0.03022	0.024461	0.0261	0.024122	0.02678	0.03656	0.02651	0.02678	0.027059	0.02651	0.026128	0.030757	0.024401	0.029967	0.023476	0.018143	0.023536	0.023688	0.015818	0.014856	0.015314	0.017221	0.024634	0.023836	0.021155	0.022092	0.019034	0.024649	0.024387	0.017212	0.02387	0.017661	0.018919	0.021894	0.019543	0.020752	0.020005	0.017773	0.017472	0.03408	0.02465	0.02465	0.024613	0.023645	0.02272	0.032606	0.036497	0.022992	0.028966	0.02813	0.026093	0.023391	0.037294	0.039781	0.027304	0.034836	0.025676	0.030172	0.027314	0.023648	0.026717	0.019654	0.020959	0.020959	0.032675	0.032675	0.022424	0.02241	0.028414	0.028094	0.028094	0.023035	0.023035	0.025	0.025	0.03323	0.020865	0.020802	0.014646	0.014646	0.01369	0.017056	0.016109	0.012203	0.016797	0.01711	0.012978	0.012624	0.020122	0.021504	0.026008	0.026008	0.025724	0.024837	0.023304	0.023277	0.033385	0.029529	0.029187	0.027068	0.037095	0.03895	0.03312	0.026149	0.02781	0.03296	0.015292	0.015712	0.014431	0.018861	0.020626	0.019233	0.018214	0.022829	0.026185	0.016472	0.021952	0.021103	0.02654	0.017092	0.022351	0.0181	0.02336	0.022122	0.033635	0.01983	0.021731	0.023816	0.022779	0.020922	0.021046	0.021345	0.021956	0.01619	0.022849	0.032566	0.02395	0.022676	0.020301	0.022311	0.025876	0.023774	0.02165	0.025255	0.031312	0.024084	0.022193	0.0334	0.033712	0.023423	0.023316	0.020112	0.022322	0.022703	0.023304	0.021526	0.023271	0.022276	0.019745	0.044851	0.031386	0.039599	0.032678	0.044365	0.034791	0.022276	0.022278	0.022048	0.025961	0.022076	0.01751	0.02265	0.028781	0.017991	0.023024	0.017642	0.019543	0.020901	0.019114	0.033749	0.027606	0.023995	0.03867	0.020379	0.018309	0.021506	0.024212	0.030837	0.029289	0.019454	0.023798	0.034615	0.025688	0.022809	0.032672	0.030932	0.026955	0.032467	0.031509	0.026172	0.028188	0.024911	0.022861	0.022853	0.023486	0.026308	0.032195	0.026213	0.024025	0.018606	0.021165	0.020277	0.022521	0.025593	0.021952	0.02332	0.022627	0.025136	0.02525	0.02064	0.022775	0.022041	0.029288	0.027098	0.026816	0.026351	0.027638	0.026167	0.02873	0.028323	0.028502	0.023826	0.026685	0.027464	0.036343	0.028463	0.037407	0.029629	0.027057	0.032358	0.032179	0.025542	0.027305	0.024389	0.025226	0.024434	0.028139	0.035812	0.033649	0.035718	0.039295	0.025553	0.035007	0.033444	0.025915	0.028881	0.029765	0.031419	0.034294	0.019547	0.040737	0.025112	0.022995	0.033914	0.03013	0.017557	0.017893	0.021985	0.019645	0.01987	0.02075	0.018448	0.020744	0.023098	0.022426	0.018188	0.025311	0.026846	0.024415	0.026237	0.019134	0.021311	0.033361	0.020995	0.021721	0.023698	0.028406	0.019234	0.020932	0.020526	0.025255	0.018385	0.026117	0.018402	0.029153	0.020993	0.024323	0.022044	0.022766	0.023805	0.019595	0.021878	0.021078	0.029276	0.030183	0.022314	0.029982	0.024195	0.022993	0.022801	0.019849	0.025922	0.023189	0.033445	0.023774	0.022927	0.024164	0.022801	0.030773	0.020714	0.021665	0.019264	0.019193	0.024647	0.023727	0.026852	0.017549	0.021134	0.015388	0.019317	0.018458	0.015991	0.019525	0.021752	0.022185	0.022897	0.01894	0.018309	0.016734
H9A0X4	UPI0002534CC1_360-483	483	CHAP[5:148] - Ami_3[178:360] - SH3[400:463]	MLMTRKQAEKWLDNSEGRQYNADGYYGFQCYDYSKMYFYVVTGEWIGGLKASNIPFDNKAKIEKYATIIKNYDSFLPQKGDIVCFPNKYGGGYGHTAVVTKATLTQFEVLEQNWFGNGWTDGVVKPGWGPETVSRRWHYYDNPMYFIRFNFPKNVNVVKKAKRKLSSNKASGQIKRKKIMIVAGHGYNDPGAVGNGTNERDFIRKNLTPKIANYLRKTGHEVALYGGSSQSQDMYQDTAYGVRVGNKRDYGMYWVNKQNYDLIVEFHLDAAGASASGGHVIISSAFNADSIDKDIQEVIKENLGQIRGITKRSDLLHANVSAEINMNYRLAELGFITNKEDMDWIKKNSDKYAKLIAGAIHGSPIGGVVASKKKSSSKKLNVPKTIPSGYKLNNKGVPYKKEKSRYTVTTIKGNNVRTTYSDKSEITGTLPNGEEIIYDGAFAVNGYRWITYLNNDLQRRYIATGEIDENGKRTSSYGKFSRV	HGSPIGGVVASKKKSSSKKLNVPKTIPSGYKLNNKGVPYKKEKSRYTVTTIKGNNVRTTYSDKSEITGTLPNGEEIIYDGAFAVNGYRWITYLNNDLQRRYIATGEIDENGKRTSSYGKFSRV	Firmicutes	Bacilli	Bacillales	Staphylococcaceae	Staphylococcus	Staphylococcus hominis	Staphylococcus hominis	Caudovirales	Siphoviridae	Unknown	Staphylococcus phage StB12	Staphylococcus phage StB12	UPI0002534CC1_360-483	0.090082	0.087562	0.091901	0.09149	0.09149	0.09149	0.09149	0.09149	0.09149	0.091607	0.091607	0.089854	0.089854	0.091607	0.09149	0.09149	0.090025	0.090025	0.090025	0.090025	0.090082	0.090082	0.090082	0.090082	0.090082	0.090082	0.090082	0.090082	0.090082	0.090082	0.090082	0.090082	0.090082	0.090082	0.074426	0.086337	0.092662	0.103696	0.081552	0.086391	0.08974	0.096568	0.093887	0.089234	0.10553	0.121302	0.122467	0.121454	0.123082	0.122391	0.10064	0.114402	0.114402	0.114402	0.114402	0.114402	0.114402	0.114402	0.114402	0.114402	0.114402	0.114188	0.114188	0.114188	0.113904	0.111195	0.111612	0.095902	0.14013	0.086907	0.088698	0.073682	0.074991	0.091481	0.081112	0.084237	0.093145	0.091618	0.077934	0.087498	0.090227	0.082518	0.096489	0.067903	0.061589	0.086224	0.084569	0.104215	0.105507	0.109758	0.105631	0.105631	0.157981	0.183367	0.113683	0.111145	0.10677	0.119162	0.123345	0.111415	0.143971	0.134472	0.128434	0.116088	0.130157	0.124246	0.124091	0.125564	0.154143	0.130336	0.052865	0.058919	0.022839	0.022836	0.022842	1	0.568516	0.572508	0.539086	0.547321	0.588242	0.594609	0.59724	0.598783	0.59152	0.59152	0.591974	0.591974	0.593976	0.593976	0.593976	0.593976	0.578495	0.578495	0.58798	0.581362	0.577837	0.577837	0.592429	0.556689	0.570132	0.570132	0.02455	0.036495	0.03498	0.03492	0.0349	0.03488	0.03494	0.03494	0.036808	0.03489	0.03491	0.03491	0.03493	0.03485	0.03485	0.031388	0.031434	0.033491	0.029712	0.028928	0.029878	0.029861	0.037838	0.026136	0.029372	0.029308	0.028751	0.041609	0.04597	0.035802	0.035854	0.035802	0.028301	0.028308	0.028477	0.028203	0.052609	0.052609	0.046458	0.081167	0.079446	0.079217	0.079217	0.080726	0.080726	0.087316	0.087316	0.059869	0.059869	0.059869	0.07468	0.060419	0.060372	0.109478	0.06272	0.072621	0.072621	0.072621	0.077316	0.077218	0.077218	0.077218	0.071602	0.071602	0.071602	0.076443	0.076624	0.076324	0.076324	0.076324	0.074883	0.078126	0.078126	0.078187	0.075119	0.076774	0.076624	0.031298	0.031298	0.027608	0.02764	0.02764	0.027624	0.0276	0.0276	0.027608	0.027576	0.032533	0.035659	0.035659	0.037238	0.037238	0.037209	0.040341	0.040341	0.040373	0.040341	0.043989	0.043058	0.048425	0.047865	0.042317	0.044045	0.050377	0.042262	0.042262	0.038764	0.040093	0.043932	0.053323	0.036319	0.043764	0.045295	0.037749	0.068335	0.03799	0.043543	0.050887	0.042488	0.048681	0.048855	0.045868	0.045302	0.039507	0.036804	0.042206	0.036826	0.039649	0.039154	0.038906	0.058744	0.041254	0.0624	0.051076	0.049357	0.037325	0.037095	0.045127	0.068685	0.041004	0.047027	0.042709	0.040784	0.036649	0.063177	0.046048	0.043598	0.046048	0.069449	0.066498	0.058668	0.033991	0.057689	0.055142	0.049051	0.060611	0.04703	0.047562	0.037222	0.04254	0.054408	0.054479	0.048396	0.039585	0.041202	0.041202	0.054337	0.050377	0.03472	0.043764	0.05821	0.035448	0.040145	0.04338	0.03472	0.041408	0.048443	0.042616	0.047089	0.052779	0.041935	0.047562	0.051013	0.045239	0.035582	0.051525	0.056571	0.058359	0.060359	0.059455	0.04535	0.043467	0.058605	0.052107	0.038674	0.026698	0.0576	0.040675	0.041305	0.050454	0.042952	0.040507	0.048455	0.039535	0.047147	0.043764	0.041828	0.045094	0.049161	0.056659	0.052265	0.050631	0.064074	0.040212	0.053567	0.051386	0.047041	0.052176	0.043152	0.042193	0.051477	0.065581	0.046042	0.04593	0.051557	0.046686	0.029732	0.040007	0.039662	0.052909	0.043921	0.03195	0.045238	0.043066	0.047936	0.041986	0.052522	0.05554	0.051947	0.048892	0.049232	0.049232	0.051588	0.050447	0.056971	0.058919	0.06884	0.06884	0.058919	0.058919	0.063646	0.074763	0.07839	0.055043	0.069519	0.049623	0.076757	0.056838	0.056476	0.067609	0.078425	0.068662	0.058196	0.047858	0.065409	0.065409	0.083944	0.069977	0.062861	0.082307	0.037	0.047162	0.037505	0.036808	0.033695	0.042915	0.03712	0.044995	0.050865	0.050402	0.051018	0.057969	0.048868	0.049578	0.041972	0.049952	0.069165	0.054545	0.052377	0.049983	0.049685	0.051894	0.047304	0.04967	0.037912	0.040137	0.044306	0.04722	0.092415	0.059387	0.059387	0.054438	0.054438	0.054438	0.073669	0.060841	0.068165	0.068165	0.060468	0.062859	0.06045	0.070402	0.050287	0.049587	0.07438	0.071759	0.079339	0.04787	0.058067	0.0744	0.0648	0.0648	0.0648	0.097276	0.094437	0.094437	0.064954	0.087848	0.033221	0.024594	0.026689	0.027557	0.046009	0.030926	0.039141	0.036213	0.041112	0.045929	0.054056	0.078264	0.107035	0.062479	0.078264	0.079078	0.077474	0.058918	0.045689	0.065009	0.068205	0.238624	0.033352	0.039786	0.040041	0.037631	0.043242	0.030712	0.027379	0.075066	0.062918	0.039452	0.043997	0.034094	0.056754	0.041661	0.034375	0.033206	0.035273	0.036436	0.039814	0.037991	0.040692	0.038889	0.036861	0.03426	0.047121	0.040999	0.038841	0.038783	0.039327	0.040696	0.059295	0.072684	0.043548	0.077451	0.079721	0.061292	0.05212	0.104469	0.08938	0.092022	0.079876	0.052146	0.050505	0.057903	0.057964	0.047295	0.046322	0.049538	0.049538	0.046504	0.046504	0.052145	0.052112	0.056815	0.037222	0.037222	0.051756	0.051756	0.049685	0.049685	0.04312	0.03732	0.037206	0.022352	0.022352	0.034514	0.04054	0.030601	0.022827	0.027819	0.036854	0.024627	0.024541	0.028771	0.025838	0.04722	0.04722	0.043484	0.043484	0.0476	0.05325	0.043188	0.054284	0.046404	0.068715	0.063646	0.040915	0.110698	0.073587	0.065641	0.075739	0.047199	0.026744	0.030169	0.038259	0.053289	0.04845	0.044645	0.055955	0.042787	0.03749	0.034815	0.036051	0.060174	0.030468	0.041894	0.047652	0.04671	0.044927	0.052463	0.056084	0.042245	0.044224	0.039234	0.035742	0.049865	0.040505	0.044206	0.059524	0.054074	0.061578	0.056529	0.053522	0.054284	0.048609	0.052853	0.065556	0.053065	0.043143	0.046597	0.040584	0.041267	0.042253	0.052332	0.04921	0.035378	0.055868	0.046164	0.048228	0.03808	0.058414	0.047206	0.03705	0.040653	0.047114	0.061014	0.068205	0.075241	0.103564	0.063956	0.0624	0.037131	0.049883	0.056562	0.051756	0.05428	0.043897	0.052909	0.063698	0.052253	0.033841	0.044708	0.039845	0.059462	0.105283	0.09407	0.087045	0.041612	0.064935	0.055234	0.034109	0.056971	0.057948	0.056086	0.043709	0.049356	0.070703	0.050777	0.046961	0.04978	0.063589	0.04805	0.048774	0.053096	0.048112	0.044817	0.049316	0.050611	0.051072	0.064994	0.044332	0.061094	0.045511	0.051288	0.038004	0.044722	0.044177	0.035328	0.042657	0.048915	0.040224	0.037714	0.04364	0.041259	0.0356	0.046115	0.056596	0.055222	0.058116	0.05784	0.049087	0.044384	0.05856	0.062295	0.069421	0.052997	0.051392	0.053728	0.072495	0.051963	0.061716	0.057304	0.052588	0.053055	0.093923	0.046395	0.085143	0.080774	0.047823	0.042806	0.055098	0.04775	0.081027	0.053498	0.062205	0.051861	0.065042	0.047054	0.04611	0.077635	0.048821	0.062149	0.057138	0.047154	0.04312	0.06354	0.034195	0.063406	0.056876	0.049234	0.047199	0.02971	0.037722	0.053501	0.046898	0.034406	0.048134	0.054912	0.047905	0.048502	0.042865	0.03545	0.045121	0.035905	0.03554	0.039683	0.033082	0.051854	0.057398	0.057182	0.059901	0.077582	0.043519	0.036216	0.040249	0.056274	0.047795	0.052223	0.053305	0.050543	0.047907	0.069839	0.039127	0.0414	0.062112	0.031467	0.040219	0.053446	0.043054	0.057985	0.036999	0.040243	0.045465	0.058525	0.040645	0.053075	0.050391	0.046504	0.042039	0.058272	0.043709	0.045408	0.053816	0.059898	0.045332	0.035973	0.065082	0.05191	0.02746	0.052034	0.040953	0.033797	0.036761	0.033366	0.034813	0.046802	0.053712	0.047856	0.03026	0.033463	0.053168	0.035429	0.037397	0.036914
A0A1P8L6B4	UPI0000696C86_0-98	98	SH3[16:85]	MPAGYTLDKNNVPYKKETGYYTVANVKGNNVRDGYSTNSRITGVLPNNATIKYDGAYCINGYRWITYIANSGQRRYIATGEVDKAGNRISSFGKFSAV	MPAGYTLDKNNVPYKKETGYYTVANVKGNNVRDGYSTNSRITGVLPNNATIKYDGAYCINGYRWITYIANSGQRRYIATGEVDKAGNRISSFGKFSAV	Firmicutes	Bacilli	Bacillales	Staphylococcaceae	Staphylococcus	Staphylococcus aureus	Staphylococcus aureus subsp. aureus COL	Caudovirales	Siphoviridae	Biseptimavirus	Staphylococcus phage 3 AJ-2017	Staphylococcus phage 3 AJ-2017	UPI0000696C86_0-98	0.035861	0.052229	0.054817	0.054572	0.054572	0.054572	0.054572	0.054572	0.054572	0.054641	0.054641	0.054433	0.054433	0.054641	0.054572	0.054572	0.054537	0.054537	0.054537	0.054537	0.054572	0.054572	0.054572	0.054572	0.054572	0.054572	0.054572	0.054572	0.054572	0.054572	0.054572	0.054572	0.054572	0.054572	0.029629	0.049363	0.049768	0.058987	0.058184	0.060198	0.043491	0.052711	0.048121	0.052513	0.102644	0.10966	0.110996	0.111344	0.111554	0.110927	0.097548	0.111274	0.111274	0.111274	0.111274	0.111274	0.111274	0.111274	0.111274	0.111274	0.111274	0.111066	0.111066	0.111066	0.11079	0.112398	0.111274	0.09328	0.120177	0.070937	0.076232	0.07822	0.066117	0.077693	0.07968	0.081436	0.0795	0.0795	0.06094	0.066317	0.07962	0.072789	0.07974	0.07522	0.059697	0.078459	0.063655	0.079461	0.079415	0.081056	0.079508	0.079508	0.116669	0.168985	0.130483	0.12768	0.127372	0.122897	0.127526	0.12799	0.113032	0.10488	0.129901	0.131695	0.131778	0.137633	0.132827	0.139092	0.130392	0.109259	0.068658	0.086153	0.021083	0.02108	0.021086	0.568516	1	0.983764	0.957367	0.976168	0.835105	0.822916	0.837672	0.837672	0.865687	0.865687	0.857791	0.857791	0.867018	0.867018	0.867018	0.867018	0.848752	0.848752	0.88041	0.860946	0.875651	0.875651	0.834462	0.833615	0.875651	0.875651	0.02956	0.033171	0.031418	0.031364	0.031346	0.031328	0.031382	0.031382	0.033455	0.031337	0.0324	0.031355	0.031373	0.032345	0.032345	0.029502	0.027435	0.028855	0.028799	0.034112	0.032063	0.032045	0.032714	0.028952	0.030503	0.027393	0.033904	0.034825	0.030138	0.033398	0.033446	0.033398	0.028316	0.028324	0.02951	0.02721	0.045118	0.045118	0.051463	0.058179	0.058084	0.06033	0.06033	0.060224	0.060224	0.067524	0.067524	0.057358	0.057358	0.057358	0.047523	0.0532	0.053159	0.096306	0.050088	0.047218	0.047218	0.047218	0.065403	0.06532	0.06532	0.06532	0.059099	0.059099	0.059099	0.062214	0.06236	0.062117	0.062117	0.062117	0.062214	0.062311	0.062311	0.06236	0.062409	0.042523	0.06236	0.040973	0.040973	0.032692	0.03273	0.033786	0.033766	0.032682	0.032682	0.032692	0.032654	0.049767	0.044654	0.044654	0.042969	0.042969	0.042936	0.049844	0.049844	0.043003	0.042969	0.048728	0.049865	0.046938	0.046394	0.037948	0.044356	0.053573	0.049045	0.042357	0.04294	0.044413	0.046454	0.050921	0.049173	0.039665	0.045812	0.046217	0.066792	0.039869	0.039465	0.043361	0.05202	0.047185	0.060132	0.052843	0.051751	0.0498	0.049829	0.046754	0.045327	0.051493	0.04771	0.047887	0.040283	0.052227	0.051842	0.043522	0.039366	0.043522	0.043255	0.049989	0.043807	0.045422	0.054359	0.056322	0.054214	0.047008	0.041553	0.042138	0.057077	0.053227	0.050555	0.046876	0.04482	0.050943	0.041869	0.061083	0.052162	0.053713	0.041244	0.046101	0.045356	0.047123	0.046876	0.058113	0.045033	0.041657	0.041295	0.054336	0.053503	0.046876	0.049144	0.044073	0.04447	0.043631	0.048917	0.050238	0.049144	0.048054	0.070174	0.047208	0.039122	0.038977	0.039818	0.043905	0.043468	0.03704	0.045985	0.050491	0.051475	0.069265	0.041501	0.054506	0.047953	0.043565	0.055646	0.050794	0.039668	0.032264	0.058489	0.045058	0.047934	0.058039	0.04758	0.040598	0.04294	0.037226	0.050051	0.037462	0.035303	0.055717	0.056553	0.050211	0.037994	0.039261	0.050432	0.03712	0.04265	0.049578	0.050248	0.05034	0.045889	0.044869	0.044147	0.052157	0.049244	0.049124	0.042834	0.053871	0.045744	0.038537	0.042025	0.047756	0.043039	0.039118	0.035264	0.057645	0.053101	0.04651	0.045714	0.046674	0.040436	0.052612	0.046746	0.046746	0.052513	0.048121	0.068368	0.067878	0.086775	0.086775	0.067878	0.067878	0.055395	0.055212	0.062715	0.051593	0.072479	0.060756	0.064503	0.068686	0.059717	0.072013	0.078467	0.049731	0.064466	0.049088	0.050988	0.050988	0.052306	0.066442	0.055227	0.058021	0.047545	0.04408	0.040007	0.042342	0.037326	0.042785	0.042701	0.049843	0.05338	0.049956	0.053689	0.046701	0.051126	0.061022	0.046494	0.046598	0.051078	0.043943	0.046969	0.0526	0.066046	0.086228	0.049781	0.049781	0.052496	0.047077	0.04908	0.052307	0.076779	0.071267	0.071267	0.071267	0.071267	0.071267	0.067536	0.067397	0.06712	0.06712	0.05861	0.058491	0.058927	0.055705	0.055705	0.060422	0.060422	0.060303	0.063169	0.061401	0.044747	0.058489	0.058489	0.058489	0.058489	0.069896	0.06393	0.06393	0.084801	0.0589	0.0299	0.038595	0.029564	0.032787	0.038225	0.034259	0.047129	0.047408	0.037951	0.038158	0.048653	0.07551	0.074449	0.047063	0.064323	0.064992	0.063674	0.073779	0.045551	0.063371	0.078459	0.314952	0.051313	0.04848	0.048791	0.037896	0.041598	0.040321	0.041703	0.066885	0.038583	0.041206	0.043739	0.051681	0.044617	0.042137	0.038079	0.035032	0.033745	0.033023	0.049857	0.051234	0.048833	0.035587	0.051968	0.053132	0.042708	0.043026	0.031075	0.031028	0.038979	0.040335	0.057116	0.061935	0.056753	0.047664	0.047736	0.059039	0.057736	0.057862	0.060006	0.055602	0.05492	0.049797	0.043959	0.036079	0.056183	0.048361	0.055418	0.052843	0.052843	0.071548	0.071548	0.056203	0.056167	0.069028	0.045356	0.045356	0.059939	0.059939	0.075219	0.075219	0.058381	0.035217	0.035109	0.018007	0.018007	0.031861	0.042101	0.038272	0.034007	0.030816	0.033786	0.029554	0.035459	0.029594	0.028622	0.052307	0.052307	0.04576	0.04576	0.04851	0.048454	0.050359	0.080177	0.062113	0.068245	0.057913	0.050359	0.095375	0.05785	0.078306	0.064323	0.047672	0.029625	0.029963	0.040615	0.042381	0.043516	0.049455	0.040206	0.052476	0.049516	0.043826	0.055563	0.041436	0.039376	0.037484	0.043685	0.036721	0.044619	0.053964	0.060055	0.036623	0.037231	0.038446	0.041315	0.04	0.044869	0.051098	0.045957	0.062039	0.065686	0.057803	0.054728	0.051781	0.045433	0.040147	0.044378	0.052484	0.045714	0.042509	0.044957	0.047792	0.03803	0.039664	0.036341	0.045218	0.069168	0.041668	0.04726	0.044292	0.041747	0.047934	0.036722	0.042888	0.05509	0.058772	0.078459	0.051084	0.071702	0.053136	0.036722	0.041131	0.048351	0.041771	0.049515	0.043348	0.060068	0.072565	0.034376	0.060198	0.03957	0.038913	0.048342	0.033932	0.147865	0.118831	0.062545	0.046096	0.070087	0.057361	0.039501	0.063109	0.044655	0.044733	0.039615	0.047218	0.052214	0.042748	0.047066	0.059938	0.048766	0.044356	0.071092	0.066837	0.046634	0.049645	0.052028	0.048055	0.056574	0.063769	0.044644	0.062037	0.062276	0.058919	0.031995	0.041614	0.040781	0.039134	0.047254	0.054185	0.046903	0.063895	0.042655	0.045705	0.045662	0.056461	0.045595	0.076464	0.062079	0.075721	0.068686	0.038815	0.067958	0.054006	0.098873	0.048033	0.043991	0.051754	0.054493	0.076749	0.056476	0.048244	0.061028	0.049956	0.069362	0.056534	0.052706	0.074138	0.055625	0.052686	0.05042	0.049956	0.052358	0.061731	0.056147	0.06292	0.056038	0.061322	0.056753	0.070363	0.056785	0.047892	0.044031	0.04088	0.055727	0.047762	0.03788	0.062434	0.048464	0.0448	0.036907	0.036046	0.035817	0.059265	0.051951	0.034799	0.033931	0.042805	0.050654	0.050146	0.037987	0.043197	0.045817	0.043562	0.03562	0.037964	0.042432	0.050813	0.05262	0.034948	0.056302	0.04848	0.046199	0.046804	0.046815	0.056103	0.042355	0.042921	0.06359	0.044405	0.055034	0.075477	0.041279	0.035891	0.05421	0.040361	0.050917	0.03947	0.04088	0.059803	0.058805	0.046517	0.043795	0.067232	0.045024	0.048995	0.041258	0.051514	0.053554	0.060516	0.055335	0.050301	0.055029	0.056522	0.038164	0.041746	0.048063	0.043127	0.044107	0.042383	0.050226	0.040842	0.044424	0.036961	0.046277	0.039748	0.038594	0.042098	0.055868	0.04788	0.049081	0.027066	0.03977	0.040892
A0A345AQJ3	UPI0002CC8DE0_0-98	98	SH3[18:85]	MPAGYTLDKNNVPYKKETGNYTVANVKGNNVRDGYSTNSRITGVLPNNATIKYDGAYCINGYRWITYIANSGQRRYIATGEVDKAGNRISSFGKFSAV	MPAGYTLDKNNVPYKKETGNYTVANVKGNNVRDGYSTNSRITGVLPNNATIKYDGAYCINGYRWITYIANSGQRRYIATGEVDKAGNRISSFGKFSAV	Firmicutes	Bacilli	Bacillales	Staphylococcaceae	Staphylococcus	Staphylococcus aureus	Staphylococcus aureus	Caudovirales	Siphoviridae	Biseptimavirus	Staphylococcus phage SA45ruMSSAST97	Staphylococcus phage SA45ruMSSAST97	UPI0002CC8DE0_0-98	0.039017	0.052279	0.054869	0.054624	0.054624	0.054624	0.054624	0.054624	0.054624	0.054694	0.054694	0.054485	0.054485	0.054694	0.054624	0.054624	0.054589	0.054589	0.054589	0.054589	0.054624	0.054624	0.054624	0.054624	0.054624	0.054624	0.054624	0.054624	0.054624	0.054624	0.054624	0.054624	0.054624	0.054624	0.032236	0.04941	0.049815	0.059043	0.05824	0.061801	0.043533	0.052762	0.048167	0.052563	0.104169	0.111311	0.112646	0.114546	0.113211	0.112576	0.099191	0.112927	0.112927	0.112927	0.112927	0.112927	0.112927	0.112927	0.112927	0.112927	0.112927	0.112716	0.112716	0.112716	0.112436	0.115588	0.114474	0.094666	0.121963	0.074386	0.076305	0.078295	0.06618	0.077767	0.079756	0.081514	0.079576	0.079576	0.060998	0.066381	0.079696	0.072859	0.079816	0.078714	0.063168	0.081948	0.060109	0.075035	0.074991	0.075124	0.075079	0.075079	0.120117	0.172564	0.135164	0.132367	0.132047	0.127571	0.132207	0.132688	0.11624	0.108023	0.128477	0.13027	0.135008	0.136217	0.131408	0.137678	0.133624	0.111968	0.068723	0.086235	0.019696	0.019694	0.019699	0.572508	0.983764	1	0.941204	0.959925	0.849634	0.837402	0.852161	0.852161	0.880214	0.880214	0.872321	0.872321	0.881568	0.881568	0.881568	0.881568	0.83421	0.83421	0.865851	0.875448	0.861111	0.861111	0.84898	0.819022	0.861111	0.861111	0.037873	0.033203	0.033545	0.033487	0.033468	0.033449	0.033506	0.033506	0.033487	0.033458	0.033477	0.033477	0.033497	0.03342	0.03342	0.03164	0.027461	0.028882	0.028826	0.035179	0.033128	0.03311	0.032745	0.030014	0.03155	0.027419	0.033936	0.034859	0.038489	0.036564	0.036616	0.036564	0.027331	0.030376	0.027501	0.027236	0.045161	0.045161	0.049736	0.063528	0.063425	0.060387	0.060387	0.060282	0.060282	0.067589	0.067589	0.064589	0.053824	0.053824	0.047569	0.039508	0.039478	0.096398	0.050136	0.047263	0.047263	0.047263	0.065465	0.065382	0.065382	0.065382	0.059155	0.059155	0.059155	0.062273	0.06242	0.062176	0.062176	0.062176	0.062273	0.062371	0.062371	0.06242	0.062469	0.044804	0.06242	0.043116	0.043116	0.034834	0.034875	0.034875	0.034854	0.034824	0.034824	0.034834	0.034794	0.061839	0.049853	0.049853	0.051612	0.049892	0.049853	0.053333	0.053333	0.046487	0.046451	0.048775	0.049913	0.051457	0.050861	0.037984	0.048838	0.053624	0.049091	0.044629	0.042981	0.044455	0.046498	0.055047	0.04922	0.04632	0.045856	0.046262	0.071313	0.039907	0.039503	0.043403	0.05207	0.047231	0.06019	0.052893	0.05337	0.051358	0.051388	0.048308	0.046882	0.053059	0.047756	0.04953	0.043423	0.052277	0.051892	0.045742	0.041593	0.043564	0.043296	0.050036	0.043849	0.045465	0.054411	0.056376	0.054266	0.047053	0.041593	0.042178	0.052737	0.053278	0.050603	0.053624	0.044863	0.050992	0.041909	0.061141	0.052212	0.053765	0.041283	0.046145	0.045399	0.047168	0.064796	0.058169	0.045076	0.041697	0.041334	0.054387	0.053554	0.046921	0.049191	0.044115	0.044513	0.043672	0.048964	0.052472	0.049191	0.0481	0.074373	0.047253	0.039159	0.039014	0.04207	0.043947	0.04351	0.037075	0.046029	0.050539	0.051525	0.069331	0.041541	0.054558	0.050284	0.043606	0.055699	0.050843	0.036529	0.032294	0.058545	0.045101	0.04798	0.058095	0.047626	0.040636	0.042981	0.037261	0.050098	0.037497	0.039754	0.05577	0.056607	0.050259	0.043464	0.041169	0.05048	0.037156	0.044547	0.049625	0.050296	0.050388	0.045933	0.048655	0.049713	0.052207	0.049291	0.049171	0.042875	0.053922	0.043956	0.046289	0.042065	0.047802	0.046826	0.039155	0.035298	0.0577	0.053152	0.046554	0.045757	0.046719	0.042031	0.052662	0.046791	0.046791	0.052563	0.045059	0.068433	0.067943	0.086858	0.086858	0.067943	0.067943	0.055448	0.055265	0.062775	0.051642	0.077083	0.060814	0.064565	0.074481	0.06262	0.072082	0.078542	0.049779	0.064528	0.049135	0.051036	0.051036	0.052356	0.069277	0.055279	0.066373	0.044308	0.040854	0.040046	0.040812	0.035805	0.04124	0.042742	0.049891	0.053431	0.052945	0.053741	0.049668	0.051175	0.06108	0.046539	0.046642	0.045446	0.043985	0.047014	0.052651	0.066109	0.086311	0.049829	0.049829	0.052546	0.047122	0.049127	0.052357	0.076852	0.068592	0.068592	0.068592	0.068592	0.068592	0.067601	0.067461	0.067184	0.067184	0.058666	0.058546	0.058984	0.055759	0.055759	0.06048	0.06048	0.060361	0.063229	0.061459	0.044789	0.058545	0.058545	0.058545	0.058545	0.075793	0.069808	0.069808	0.079737	0.058956	0.033382	0.040905	0.031869	0.036213	0.038261	0.043644	0.047174	0.047453	0.037988	0.040014	0.050573	0.072783	0.074521	0.047108	0.064385	0.065055	0.063735	0.07385	0.045595	0.063432	0.078534	0.319005	0.051362	0.048526	0.048838	0.040461	0.041638	0.034053	0.030358	0.081425	0.038619	0.037496	0.043781	0.051731	0.044659	0.042177	0.038116	0.035066	0.035555	0.033054	0.049904	0.051283	0.048879	0.035621	0.057591	0.056981	0.042749	0.043067	0.031104	0.031058	0.039016	0.040374	0.05717	0.068194	0.056807	0.052481	0.052559	0.059096	0.057791	0.057918	0.060064	0.055655	0.054972	0.049844	0.044001	0.036114	0.044186	0.048407	0.055471	0.052893	0.052893	0.071616	0.071616	0.051568	0.051535	0.07519	0.035081	0.035081	0.059996	0.059996	0.075291	0.075291	0.063749	0.03525	0.035143	0.018024	0.018024	0.031891	0.042141	0.038309	0.034039	0.033313	0.033818	0.029582	0.035493	0.030762	0.026357	0.054975	0.054975	0.045804	0.045804	0.048557	0.0485	0.057969	0.080253	0.062173	0.06831	0.057969	0.050408	0.095466	0.057905	0.078381	0.058786	0.047717	0.039143	0.029991	0.040654	0.046967	0.040654	0.049502	0.035214	0.052526	0.049563	0.042113	0.055616	0.041475	0.040821	0.037519	0.043727	0.031744	0.044662	0.054016	0.060113	0.036658	0.037267	0.051868	0.041354	0.040038	0.044912	0.049016	0.046001	0.062098	0.065749	0.062679	0.059346	0.05183	0.045476	0.040185	0.044421	0.052535	0.045757	0.042549	0.045	0.051997	0.038066	0.039702	0.036376	0.045262	0.058303	0.045499	0.047305	0.044334	0.041787	0.04798	0.036757	0.042929	0.055143	0.058828	0.084352	0.053824	0.074641	0.053186	0.036757	0.041171	0.048397	0.041811	0.049562	0.044789	0.060125	0.072634	0.034409	0.060256	0.035438	0.03895	0.048388	0.033965	0.145922	0.117115	0.062605	0.04614	0.070154	0.057416	0.039539	0.063169	0.044698	0.044776	0.039653	0.049751	0.052264	0.042789	0.047111	0.059996	0.05966	0.044398	0.07116	0.066901	0.046678	0.049693	0.052078	0.040084	0.060282	0.067948	0.037984	0.062096	0.062336	0.058975	0.032025	0.041653	0.04082	0.039172	0.047299	0.054237	0.046948	0.063956	0.042696	0.038124	0.045706	0.056515	0.045639	0.076537	0.052933	0.075793	0.077345	0.046623	0.068023	0.054057	0.104465	0.048079	0.044033	0.049213	0.054545	0.076823	0.05653	0.053373	0.061087	0.050004	0.069428	0.056588	0.052757	0.074209	0.058329	0.0501	0.050468	0.050004	0.052408	0.06179	0.0562	0.057504	0.056092	0.061381	0.056807	0.057388	0.056839	0.05393	0.046827	0.043192	0.055781	0.047808	0.037916	0.067701	0.048511	0.042893	0.036942	0.03608	0.035851	0.05339	0.048001	0.034832	0.033963	0.042846	0.050703	0.050194	0.039925	0.049135	0.045861	0.043603	0.035654	0.038	0.040542	0.053073	0.05267	0.039354	0.056355	0.048526	0.046243	0.046849	0.04686	0.056157	0.045424	0.042962	0.063651	0.048312	0.055086	0.079326	0.041318	0.035925	0.054261	0.042236	0.033977	0.039508	0.040919	0.05986	0.051726	0.048502	0.043837	0.067297	0.045067	0.049042	0.041298	0.051564	0.039621	0.060574	0.055388	0.050349	0.055082	0.056576	0.038201	0.039887	0.041034	0.043168	0.038059	0.042423	0.050274	0.040881	0.044466	0.036996	0.046322	0.039786	0.038631	0.042138	0.055921	0.047925	0.049128	0.028447	0.039808	0.040931
A0A345AQ66; A0A385IRB7; A0A345AR31	UPI0000358A2C_0-98	98	SH3[16:85]	MPAGYTLDKNNVPYKKETGYYTVANVKGNNVRDGYSTNSRITGVLPNNATIKYDGAYCINGYRWITYIANNGQRCYIATGEVDKAGNRISSFGNFSAL	MPAGYTLDKNNVPYKKETGYYTVANVKGNNVRDGYSTNSRITGVLPNNATIKYDGAYCINGYRWITYIANNGQRCYIATGEVDKAGNRISSFGNFSAL	Firmicutes	Bacilli	Bacillales	Staphylococcaceae	Staphylococcus	Staphylococcus aureus	Staphylococcus aureus	Caudovirales	Siphoviridae	Biseptimavirus	Staphylococcus phage SA780ruMSSAST101; Staphylococcus phage SA345ruMSSAST8; Staphylococcus phage SA1014ruMSSAST7	Staphylococcus phage SA780ruMSSAST101; Staphylococcus phage SA345ruMSSAST8; Staphylococcus phage SA1014ruMSSAST7	UPI0000358A2C_0-98	0.035624	0.051884	0.054454	0.054211	0.054211	0.054211	0.054211	0.054211	0.054211	0.05428	0.05428	0.054073	0.054073	0.05428	0.054211	0.054211	0.054176	0.054176	0.054176	0.054176	0.054211	0.054211	0.054211	0.054211	0.054211	0.054211	0.054211	0.054211	0.054211	0.054211	0.054211	0.054211	0.054211	0.054211	0.029433	0.049036	0.049438	0.058597	0.0578	0.0598	0.043204	0.052363	0.047803	0.052166	0.111879	0.119675	0.120982	0.121361	0.12159	0.120907	0.10767	0.121285	0.121285	0.121285	0.121285	0.121285	0.121285	0.121285	0.121285	0.121285	0.121285	0.121058	0.121058	0.121058	0.120757	0.122361	0.121285	0.101672	0.130989	0.06879	0.074045	0.076014	0.063996	0.075501	0.077469	0.079213	0.077294	0.077294	0.058855	0.06419	0.07741	0.070626	0.077527	0.073024	0.057608	0.076245	0.072778	0.090851	0.090797	0.092449	0.090904	0.090904	0.119208	0.183128	0.132635	0.129856	0.129542	0.125099	0.129699	0.130171	0.115361	0.108716	0.138259	0.140059	0.140147	0.14594	0.141155	0.147384	0.132614	0.111121	0.068204	0.085583	0.020944	0.020941	0.020947	0.539086	0.957367	0.941204	1	0.954561	0.797216	0.788582	0.803262	0.803262	0.83107	0.83107	0.823204	0.823204	0.828944	0.828944	0.828944	0.828944	0.814358	0.814358	0.845718	0.823011	0.837643	0.837643	0.796603	0.811132	0.837643	0.837643	0.029365	0.027803	0.028089	0.028041	0.028025	0.028009	0.028057	0.028057	0.028041	0.028017	0.028033	0.028033	0.028049	0.027985	0.027985	0.029307	0.027253	0.028664	0.028608	0.033886	0.031851	0.031833	0.029451	0.02876	0.030301	0.027212	0.03368	0.034595	0.029939	0.033177	0.033224	0.033177	0.028129	0.028137	0.029315	0.030034	0.04482	0.04482	0.051123	0.05254	0.052455	0.059931	0.059931	0.059826	0.059826	0.067078	0.067078	0.056978	0.056978	0.056978	0.047209	0.052848	0.052807	0.095669	0.049757	0.046906	0.046906	0.046906	0.058783	0.058708	0.058708	0.058708	0.052528	0.052528	0.052528	0.061802	0.061948	0.061706	0.061706	0.061706	0.061802	0.061899	0.061899	0.061948	0.061997	0.042242	0.061948	0.040702	0.040702	0.032475	0.032513	0.033562	0.033543	0.032466	0.032466	0.032475	0.032438	0.040914	0.044358	0.044358	0.042685	0.042685	0.042652	0.049515	0.049515	0.042718	0.042685	0.048406	0.040921	0.046627	0.046088	0.037697	0.044062	0.053219	0.046506	0.042077	0.042656	0.044119	0.046147	0.050584	0.048848	0.039403	0.045509	0.045912	0.06635	0.039605	0.039204	0.043074	0.051676	0.046873	0.061726	0.046437	0.051409	0.04947	0.0495	0.046444	0.045027	0.051153	0.047395	0.04757	0.040017	0.051881	0.053645	0.043234	0.039106	0.041073	0.04082	0.04534	0.043517	0.056402	0.06525	0.058188	0.053855	0.046697	0.041278	0.041859	0.056699	0.050672	0.050221	0.046566	0.044524	0.050606	0.039403	0.049843	0.041022	0.053358	0.043128	0.045796	0.04096	0.046811	0.046566	0.057729	0.044735	0.041382	0.043181	0.053976	0.053149	0.046566	0.048819	0.041592	0.041967	0.041175	0.044176	0.049906	0.048819	0.049906	0.06971	0.040779	0.041022	0.038719	0.041752	0.043615	0.043181	0.036795	0.050031	0.052338	0.042242	0.071101	0.041227	0.049633	0.047636	0.043277	0.050671	0.052752	0.039406	0.029379	0.058102	0.04476	0.047617	0.057656	0.047266	0.040329	0.042656	0.034804	0.04972	0.037214	0.03507	0.055348	0.056179	0.049879	0.050324	0.04643	0.050098	0.042406	0.05342	0.038306	0.049916	0.050007	0.045586	0.040858	0.04751	0.057363	0.048918	0.048799	0.040187	0.053515	0.045442	0.038283	0.041747	0.051753	0.042755	0.038859	0.035031	0.057263	0.05275	0.046202	0.045411	0.046365	0.041714	0.058413	0.052628	0.052628	0.058303	0.049345	0.065304	0.064836	0.078365	0.078365	0.064836	0.064836	0.052528	0.054847	0.0623	0.051252	0.072	0.060354	0.058251	0.068232	0.079096	0.071537	0.077948	0.061027	0.06404	0.056565	0.061314	0.061314	0.05196	0.066003	0.054861	0.057637	0.04723	0.043788	0.039743	0.042062	0.037079	0.042502	0.042418	0.049514	0.053027	0.049626	0.053334	0.052192	0.050788	0.060619	0.046187	0.046289	0.05074	0.043653	0.046659	0.052252	0.065609	0.085658	0.052055	0.052055	0.057363	0.046765	0.048755	0.057158	0.076271	0.070796	0.070796	0.070796	0.070796	0.070796	0.06709	0.069741	0.066676	0.066676	0.058222	0.058104	0.055877	0.060871	0.060871	0.051838	0.051838	0.051736	0.057294	0.060995	0.044451	0.058102	0.058102	0.058102	0.058102	0.069434	0.063507	0.063507	0.08424	0.058511	0.029702	0.03834	0.031628	0.03257	0.036164	0.035579	0.046817	0.047094	0.0377	0.037906	0.048331	0.07501	0.073957	0.046752	0.063898	0.064563	0.063253	0.062016	0.04525	0.071537	0.063507	0.294246	0.050973	0.048159	0.048468	0.043919	0.037567	0.040054	0.041427	0.066443	0.039564	0.040933	0.04345	0.053314	0.040292	0.041858	0.037827	0.034801	0.033522	0.038272	0.049527	0.050895	0.04851	0.035351	0.051625	0.05278	0.042425	0.042742	0.030869	0.030823	0.038721	0.040068	0.056738	0.061526	0.056378	0.047349	0.04742	0.058649	0.057354	0.05748	0.059609	0.055234	0.054557	0.049468	0.049623	0.037832	0.055811	0.048041	0.055051	0.052493	0.052493	0.065389	0.065389	0.055831	0.055795	0.068571	0.045056	0.045056	0.056954	0.056954	0.061964	0.061964	0.057995	0.034984	0.034877	0.017888	0.017888	0.026375	0.034852	0.038019	0.033782	0.028163	0.033562	0.029359	0.036399	0.029398	0.028432	0.051961	0.051961	0.045458	0.045458	0.048189	0.048133	0.052528	0.07218	0.061703	0.067793	0.05753	0.050026	0.08121	0.057467	0.06112	0.063898	0.047356	0.02943	0.029764	0.040346	0.042101	0.043229	0.041903	0.03994	0.052129	0.047602	0.043536	0.055195	0.041162	0.039115	0.035462	0.043396	0.044768	0.044324	0.043298	0.061715	0.036381	0.036985	0.038192	0.041041	0.037843	0.044573	0.05076	0.043668	0.051003	0.065251	0.05742	0.054366	0.051438	0.045132	0.039882	0.044085	0.052137	0.045411	0.042228	0.04466	0.047475	0.037778	0.039402	0.036101	0.03893	0.068711	0.041392	0.046947	0.043999	0.041471	0.056275	0.042916	0.042605	0.054726	0.058383	0.07794	0.050746	0.071228	0.046919	0.036479	0.040859	0.050318	0.041495	0.049187	0.043062	0.059671	0.069312	0.032351	0.0598	0.039308	0.038655	0.048022	0.033708	0.148956	0.119861	0.056954	0.045791	0.064127	0.051284	0.037534	0.062692	0.04436	0.044437	0.039353	0.041968	0.051869	0.033525	0.046755	0.059542	0.048444	0.044062	0.070621	0.066395	0.046325	0.049317	0.06719	0.047738	0.0562	0.063347	0.044349	0.061627	0.061865	0.058529	0.031783	0.041338	0.040511	0.036446	0.046941	0.053826	0.046593	0.063472	0.045198	0.045402	0.037113	0.056088	0.045294	0.075959	0.061668	0.07522	0.065389	0.038559	0.067509	0.044707	0.098219	0.047715	0.053982	0.051412	0.056982	0.076242	0.050197	0.047925	0.060625	0.049626	0.068903	0.05616	0.052358	0.055871	0.055257	0.052338	0.050087	0.049626	0.059442	0.046605	0.055775	0.062504	0.055668	0.060916	0.047921	0.069898	0.056409	0.047575	0.043739	0.040609	0.055359	0.047446	0.039511	0.062021	0.048144	0.044504	0.036663	0.035807	0.03558	0.058873	0.049623	0.034568	0.036917	0.042522	0.050319	0.049814	0.043396	0.042911	0.045514	0.043274	0.035384	0.037713	0.042152	0.050477	0.052272	0.034717	0.055929	0.04597	0.045893	0.049815	0.042077	0.047475	0.042075	0.042637	0.060914	0.044111	0.058575	0.074977	0.041006	0.035654	0.043495	0.040094	0.05058	0.033328	0.040609	0.048406	0.058416	0.04621	0.047856	0.066788	0.044726	0.048671	0.040985	0.051174	0.0532	0.060116	0.045807	0.045623	0.054665	0.051266	0.033921	0.04147	0.047745	0.042842	0.043815	0.038734	0.048284	0.040572	0.04413	0.036716	0.042907	0.039485	0.038339	0.04182	0.052327	0.047563	0.048756	0.026887	0.037861	0.040621
A0A345AQR1	UPI0001C0BF25_0-98	98	SH3[16:85]	MPAGYTLDKNNVPYKKETGYYTVANVKDNNVRDGYSTNSRITGVLPNNATIKYDGAYCINGYRWITYIANSGQRRYIATGEVDKAGNRISSFGNFSAV	MPAGYTLDKNNVPYKKETGYYTVANVKDNNVRDGYSTNSRITGVLPNNATIKYDGAYCINGYRWITYIANSGQRRYIATGEVDKAGNRISSFGNFSAV	Firmicutes	Bacilli	Bacillales	Staphylococcaceae	Staphylococcus	Staphylococcus aureus	Staphylococcus aureus	Caudovirales	Siphoviridae	Biseptimavirus	Staphylococcus phage SA537ruMSSAST97	Staphylococcus phage SA537ruMSSAST97	UPI0001C0BF25_0-98	0.042058	0.052179	0.054764	0.05452	0.05452	0.05452	0.05452	0.05452	0.05452	0.054589	0.054589	0.054381	0.054381	0.054589	0.05452	0.05452	0.054485	0.054485	0.054485	0.054485	0.05452	0.05452	0.05452	0.05452	0.05452	0.05452	0.05452	0.05452	0.05452	0.05452	0.05452	0.05452	0.05452	0.05452	0.034748	0.049315	0.04972	0.058931	0.058129	0.060141	0.04345	0.052661	0.048075	0.052463	0.102546	0.109555	0.110891	0.111238	0.111447	0.110822	0.097455	0.111168	0.111168	0.111168	0.111168	0.111168	0.111168	0.111168	0.111168	0.111168	0.111168	0.11096	0.11096	0.11096	0.110684	0.112291	0.111168	0.093191	0.120063	0.069182	0.074467	0.076447	0.064361	0.075931	0.07791	0.079664	0.077735	0.077735	0.05919	0.064555	0.077852	0.071028	0.077969	0.07344	0.057936	0.07668	0.065994	0.082381	0.082333	0.083978	0.08243	0.08243	0.104902	0.165414	0.119749	0.116929	0.116647	0.11217	0.116787	0.126346	0.102096	0.097187	0.129777	0.133118	0.131652	0.137502	0.132701	0.13896	0.131819	0.110455	0.068592	0.067813	0.023872	0.023868	0.023875	0.547321	0.976168	0.959925	0.954561	1	0.813751	0.801622	0.816379	0.816379	0.844352	0.844352	0.836448	0.836448	0.84565	0.84565	0.84565	0.84565	0.827511	0.827511	0.859076	0.839647	0.854353	0.854353	0.813125	0.812341	0.854353	0.854353	0.03662	0.036247	0.032435	0.032379	0.03236	0.032342	0.034487	0.034487	0.034468	0.032351	0.033414	0.034458	0.032388	0.033356	0.033356	0.029474	0.027409	0.028827	0.028771	0.035112	0.033065	0.033047	0.032683	0.028924	0.030474	0.031422	0.033872	0.034792	0.030109	0.032323	0.032369	0.032323	0.028289	0.028297	0.027449	0.030205	0.045075	0.050709	0.051414	0.058123	0.058029	0.060272	0.060272	0.060167	0.060167	0.06746	0.06746	0.069838	0.059094	0.059094	0.047478	0.053149	0.053108	0.096214	0.050041	0.047173	0.047173	0.047173	0.060673	0.060596	0.060596	0.060596	0.054381	0.054381	0.054381	0.062154	0.062301	0.062057	0.062057	0.062057	0.062154	0.062252	0.062252	0.062301	0.06235	0.042483	0.062301	0.041984	0.041984	0.032661	0.032699	0.033753	0.033734	0.032651	0.032651	0.032661	0.032623	0.04972	0.042895	0.042895	0.039494	0.039494	0.042895	0.051514	0.051514	0.04468	0.044645	0.048682	0.049818	0.046893	0.04635	0.040141	0.044313	0.053522	0.048998	0.042316	0.042899	0.044371	0.04641	0.042733	0.049126	0.037426	0.045769	0.046173	0.051159	0.039831	0.039427	0.041154	0.051971	0.04714	0.060075	0.052793	0.053268	0.05126	0.05129	0.048216	0.046793	0.052957	0.047665	0.049436	0.043341	0.036959	0.051793	0.041307	0.034959	0.043481	0.043214	0.045598	0.043765	0.045378	0.054308	0.054018	0.056419	0.046963	0.041513	0.042098	0.065795	0.053176	0.050507	0.046832	0.044777	0.044256	0.041829	0.050127	0.041256	0.053662	0.049879	0.046057	0.041193	0.047078	0.051292	0.053592	0.04499	0.041618	0.043427	0.054284	0.053452	0.046832	0.051232	0.044031	0.042207	0.043589	0.046649	0.05019	0.049098	0.05019	0.055673	0.041011	0.041256	0.03894	0.053039	0.039477	0.043427	0.037005	0.043753	0.050443	0.051426	0.069199	0.041462	0.054454	0.047907	0.043523	0.05096	0.053053	0.050727	0.032233	0.058433	0.054018	0.047888	0.049394	0.047535	0.040559	0.042899	0.03719	0.050003	0.048434	0.037474	0.055664	0.056499	0.050164	0.045188	0.039223	0.050384	0.037085	0.042609	0.051365	0.050201	0.050292	0.045845	0.044827	0.044105	0.053968	0.049197	0.049078	0.042794	0.053819	0.045701	0.038501	0.038168	0.047711	0.042998	0.03908	0.035231	0.05759	0.053051	0.046465	0.04567	0.046629	0.041951	0.052562	0.046701	0.046701	0.052463	0.048075	0.068303	0.070421	0.086692	0.086692	0.070421	0.070421	0.052827	0.05516	0.062655	0.051544	0.079198	0.060698	0.058583	0.051465	0.05966	0.071944	0.078393	0.049684	0.064405	0.049041	0.048258	0.048258	0.052256	0.066379	0.055174	0.055205	0.044224	0.045669	0.039969	0.042301	0.03729	0.042744	0.04266	0.049796	0.053329	0.049908	0.053638	0.052489	0.051077	0.060964	0.063869	0.046553	0.062369	0.049389	0.046924	0.049784	0.065983	0.086146	0.052351	0.052351	0.049823	0.047032	0.046453	0.049645	0.065342	0.05203	0.05203	0.054769	0.054769	0.054769	0.067472	0.067332	0.067056	0.067056	0.058554	0.058435	0.056195	0.055652	0.055652	0.060365	0.060365	0.060246	0.060365	0.061342	0.044704	0.058433	0.058433	0.058433	0.058433	0.06983	0.063869	0.063869	0.066749	0.058844	0.029872	0.043095	0.029536	0.032756	0.03637	0.040449	0.047084	0.047363	0.051185	0.034491	0.041129	0.075438	0.074378	0.047019	0.064262	0.064931	0.063613	0.073709	0.045508	0.063311	0.078384	0.312779	0.047163	0.048434	0.048745	0.03786	0.040299	0.040283	0.041663	0.079463	0.038546	0.039919	0.043697	0.055604	0.044574	0.042097	0.038043	0.034999	0.033713	0.032991	0.055556	0.051185	0.048786	0.035553	0.04821	0.04929	0.042667	0.042985	0.031045	0.030999	0.038942	0.040297	0.059914	0.061876	0.056699	0.047619	0.04769	0.058983	0.057681	0.057807	0.068941	0.055549	0.054868	0.049749	0.043917	0.036045	0.056129	0.048315	0.043062	0.04264	0.04264	0.07148	0.07148	0.059268	0.059231	0.054764	0.045313	0.045313	0.059882	0.059882	0.07698	0.07698	0.058325	0.035183	0.035076	0.01799	0.01799	0.026525	0.035051	0.036051	0.034845	0.030787	0.033753	0.029526	0.038968	0.030703	0.026307	0.049645	0.049645	0.045717	0.045717	0.050571	0.050512	0.050311	0.072591	0.062054	0.078669	0.072952	0.052827	0.081672	0.057795	0.064262	0.08382	0.047626	0.031965	0.029934	0.040576	0.036292	0.043475	0.043595	0.041841	0.052426	0.049469	0.045535	0.043367	0.041396	0.039338	0.035665	0.043644	0.036686	0.042862	0.053913	0.059998	0.034556	0.037196	0.038409	0.041275	0.039962	0.044827	0.046795	0.045913	0.06198	0.065623	0.057748	0.054676	0.051731	0.045389	0.040109	0.044336	0.052434	0.04567	0.042468	0.044914	0.047746	0.037994	0.039627	0.039937	0.045175	0.069102	0.041628	0.047215	0.04425	0.043793	0.056595	0.041003	0.042848	0.055038	0.058716	0.081288	0.051035	0.071634	0.053085	0.038845	0.038675	0.048305	0.041731	0.049468	0.04191	0.050009	0.072495	0.034343	0.060141	0.035371	0.038876	0.037796	0.0339	0.147724	0.118718	0.062485	0.046052	0.07002	0.057307	0.039464	0.063049	0.044613	0.049656	0.041776	0.042208	0.052164	0.035964	0.047021	0.059881	0.04872	0.037666	0.071024	0.066774	0.046589	0.049598	0.051979	0.058012	0.047404	0.063708	0.044602	0.061978	0.062217	0.052556	0.030282	0.041574	0.040742	0.039097	0.047209	0.054133	0.046858	0.063834	0.045455	0.045661	0.045619	0.056408	0.045552	0.076392	0.06202	0.075649	0.06862	0.038778	0.067893	0.053954	0.098779	0.047987	0.043949	0.051704	0.054441	0.076676	0.056422	0.048198	0.06097	0.049908	0.071606	0.05648	0.052656	0.074067	0.055572	0.052636	0.050372	0.049908	0.05729	0.054271	0.056093	0.065594	0.061317	0.061264	0.045359	0.065089	0.056731	0.050837	0.043989	0.040841	0.039767	0.047717	0.039736	0.044182	0.048418	0.044757	0.036872	0.036011	0.035782	0.053288	0.051901	0.034765	0.033899	0.042764	0.050606	0.050098	0.037951	0.041194	0.045774	0.04352	0.035586	0.037928	0.042392	0.050764	0.05257	0.034915	0.056248	0.048434	0.046155	0.046759	0.046771	0.05605	0.042315	0.04288	0.06353	0.044362	0.054981	0.075405	0.049487	0.035857	0.054158	0.040323	0.050868	0.039432	0.040841	0.048682	0.06587	0.046473	0.043753	0.067168	0.044981	0.048948	0.041219	0.051465	0.039546	0.060458	0.055282	0.045883	0.054977	0.056468	0.038128	0.041707	0.040956	0.043086	0.044065	0.042342	0.050178	0.040803	0.044382	0.036925	0.046233	0.03971	0.040164	0.03427	0.055815	0.047834	0.049034	0.027041	0.038076	0.040853
