## Supplementary Table S1 for "Diversity, structure-function relationships and evolution of cell wall-binding domains of staphylococcal phage endolysins" (part 2 of 3)

### Sheet: fixed_endolysin_lisct (continued)
W5RAM3	UPI0002432CA1_362-484	484	CHAP[5:148] - Ami_3[180:362] - SH3[404:471]	MLMTKNQAEKWFDNSLGKQFNPDGWYGFQCYDYANMFFMLATGERLQGLYAYNIPFDNKAKIEKYGQIIKNYDSFLPQKLDIVVFPSKYGGGAGHVEIVESANLNTFTSFGQNWNGKGWTNGVAQPGWGPETVTRHVHYYDNPMYFIRLNFPNNLSVGNKAKGIIKQATTKKEAVIKPKKIMLVAGHGYNDPGAVGNGTNERDFIRKYITPNIAKYLRHAGHEVALYGGSSQSQDMYQDTAYGVNVGNKKDYGLYWVKSQGYDIVLEIHLDAAGESASGGHVIISSQFNADTIDKSIQDVIKNNLGQIRGVTPRNDLLNVNVSAEININYRLSELGFITNKNDMDWIKKNYDLYSKLIAGAIHGKPIGGLVAGNVKTSAKNQKNPPVPAGYTLDKNNVPYKKEQGNYTVANVKGNNVRDGYSTNSRITGVLSNNTTITYDGAYCINGYRWITYIANSGQRRYIATGEVDKAGNRISSFGKFSAV	HGKPIGGLVAGNVKTSAKNQKNPPVPAGYTLDKNNVPYKKEQGNYTVANVKGNNVRDGYSTNSRITGVLSNNTTITYDGAYCINGYRWITYIANSGQRRYIATGEVDKAGNRISSFGKFSAV	Firmicutes	Bacilli	Bacillales	Staphylococcaceae	Staphylococcus	Staphylococcus aureus	Staphylococcus aureus	Caudovirales	Siphoviridae	Biseptimavirus	Staphylococcus phage StauST398-4	Staphylococcus phage StauST398-4	UPI0002432CA1_362-484	0.056041	0.063021	0.066143	0.065848	0.065848	0.065848	0.065848	0.065848	0.065848	0.065932	0.065932	0.055898	0.055898	0.065932	0.065848	0.065848	0.060205	0.060205	0.060205	0.060205	0.061645	0.061645	0.061645	0.061645	0.061645	0.061645	0.061645	0.061645	0.061645	0.061645	0.061645	0.061645	0.061645	0.061645	0.046301	0.058216	0.044719	0.064161	0.071543	0.079056	0.043266	0.047364	0.047424	0.047186	0.093512	0.099923	0.101121	0.100048	0.101629	0.101058	0.089043	0.101374	0.101374	0.101374	0.101374	0.101374	0.101374	0.101374	0.101374	0.101374	0.101374	0.101184	0.101184	0.101184	0.100933	0.102379	0.101374	0.084981	0.113985	0.059187	0.062409	0.064173	0.053317	0.06374	0.065503	0.068601	0.074475	0.065356	0.054757	0.053478	0.066976	0.065405	0.065553	0.066053	0.04751	0.061304	0.062593	0.078136	0.07809	0.078228	0.078182	0.078182	0.118311	0.151842	0.124063	0.121556	0.119901	0.115883	0.120045	0.116375	0.121043	0.124288	0.112554	0.109982	0.112837	0.115333	0.115189	0.11665	0.132507	0.111032	0.048991	0.077413	0.018313	0.018311	0.019578	0.588242	0.835105	0.849634	0.797216	0.813751	1	0.960802	0.981571	0.975427	0.95619	0.95619	0.956924	0.956924	0.965358	0.965358	0.965358	0.965358	0.946419	0.946419	0.943169	0.951657	0.93866	0.93866	0.929946	0.885655	0.891114	0.891114	0.040373	0.035395	0.035759	0.035698	0.035677	0.035657	0.035718	0.035718	0.035698	0.035667	0.035687	0.035687	0.035708	0.035626	0.035626	0.022722	0.021807	0.031483	0.025877	0.035296	0.033457	0.033438	0.029395	0.026944	0.029236	0.022791	0.023079	0.036815	0.035485	0.032823	0.03287	0.032823	0.026352	0.02545	0.025602	0.02445	0.059122	0.054054	0.043053	0.052277	0.052192	0.054209	0.054209	0.054115	0.054115	0.060674	0.060674	0.106299	0.088582	0.088582	0.07117	0.037008	0.03698	0.100958	0.037748	0.083284	0.083284	0.083284	0.055969	0.055898	0.055898	0.055898	0.050309	0.050309	0.050309	0.046585	0.046695	0.046513	0.046513	0.046513	0.046585	0.046658	0.046658	0.046695	0.046732	0.046253	0.046695	0.037761	0.037761	0.036008	0.03605	0.03605	0.036029	0.035998	0.035998	0.036008	0.035966	0.049345	0.049383	0.049383	0.047877	0.049421	0.049383	0.05251	0.046332	0.03864	0.03861	0.043785	0.046755	0.044184	0.043673	0.034098	0.047827	0.050144	0.044069	0.040063	0.038584	0.039907	0.041741	0.047585	0.044184	0.053462	0.041165	0.047461	0.064017	0.045775	0.035461	0.038962	0.046743	0.042399	0.059435	0.047482	0.052137	0.048816	0.048845	0.046076	0.044801	0.050352	0.04287	0.047332	0.047334	0.046928	0.046583	0.041062	0.037337	0.039107	0.038867	0.044917	0.039363	0.040814	0.048845	0.050609	0.052773	0.042239	0.049128	0.039856	0.047341	0.047827	0.059252	0.054155	0.048328	0.045775	0.041582	0.054886	0.04687	0.036198	0.03901	0.041424	0.04446	0.046375	0.064184	0.048201	0.044318	0.037431	0.037106	0.044917	0.048075	0.054155	0.040319	0.045542	0.045953	0.039204	0.045953	0.047104	0.046079	0.043179	0.0612	0.042419	0.035153	0.038914	0.037766	0.039451	0.039059	0.033282	0.04919	0.045369	0.046253	0.062238	0.053865	0.048977	0.049243	0.047386	0.050001	0.045641	0.037069	0.028991	0.059722	0.044536	0.046987	0.054083	0.042753	0.036479	0.046301	0.033449	0.043018	0.035641	0.037669	0.048338	0.048934	0.041358	0.037391	0.038638	0.045316	0.033354	0.038323	0.044549	0.045151	0.043558	0.041234	0.040317	0.041322	0.046866	0.039507	0.039411	0.042765	0.040661	0.039459	0.041553	0.041194	0.042911	0.04708	0.035149	0.03669	0.046438	0.047714	0.045591	0.04481	0.041939	0.053103	0.047275	0.043404	0.043404	0.047186	0.040449	0.061432	0.068029	0.08506	0.08506	0.068029	0.068029	0.049776	0.049611	0.073692	0.048466	0.069197	0.083188	0.092208	0.054003	0.053659	0.064707	0.070507	0.057829	0.055609	0.056458	0.050638	0.050638	0.065277	0.059702	0.058254	0.076961	0.039775	0.036674	0.034566	0.035228	0.032142	0.037021	0.036948	0.047421	0.0453	0.044888	0.048243	0.041964	0.045939	0.054832	0.044389	0.054955	0.040797	0.049357	0.042204	0.047264	0.059346	0.074898	0.044731	0.044731	0.04717	0.042301	0.044101	0.047001	0.06899	0.059112	0.059112	0.064037	0.064037	0.064037	0.060685	0.060559	0.067849	0.067849	0.052664	0.052557	0.052949	0.050054	0.050054	0.059228	0.054293	0.054186	0.05676	0.055172	0.045233	0.0645	0.0645	0.0645	0.0645	0.068039	0.057444	0.057444	0.076198	0.057527	0.031	0.03876	0.027587	0.031493	0.034347	0.037779	0.042348	0.039322	0.034101	0.03592	0.045399	0.065337	0.069374	0.047264	0.062824	0.058399	0.057214	0.066294	0.050026	0.056942	0.078333	0.291423	0.047951	0.043562	0.043841	0.029511	0.038511	0.040759	0.029523	0.064973	0.038023	0.037025	0.03481	0.046438	0.041913	0.046877	0.034216	0.033052	0.039897	0.036267	0.053414	0.054257	0.054004	0.037025	0.053367	0.052857	0.040507	0.038661	0.027922	0.02788	0.037085	0.038375	0.05902	0.077913	0.043346	0.04497	0.045038	0.047745	0.044097	0.051992	0.059311	0.058288	0.057573	0.053694	0.035908	0.03422	0.037862	0.043455	0.057173	0.054787	0.054787	0.064289	0.064289	0.046293	0.046263	0.083916	0.046312	0.046312	0.053858	0.053858	0.064291	0.064291	0.054843	0.041275	0.041149	0.018877	0.018877	0.030537	0.040352	0.03046	0.030557	0.029905	0.031623	0.035748	0.032924	0.031706	0.027775	0.072851	0.072851	0.058431	0.058431	0.043589	0.043538	0.061088	0.072043	0.069284	0.058963	0.063351	0.045251	0.0857	0.051981	0.070362	0.052772	0.052508	0.035138	0.030029	0.046015	0.044882	0.040405	0.044438	0.042148	0.039547	0.037316	0.03938	0.049926	0.037232	0.035381	0.033681	0.039253	0.034495	0.040093	0.04849	0.053963	0.040221	0.040497	0.055574	0.040217	0.047923	0.058796	0.045914	0.041294	0.055745	0.063562	0.054103	0.051225	0.045027	0.036288	0.03908	0.041689	0.056592	0.046677	0.043653	0.040396	0.035475	0.0368	0.054832	0.042451	0.039277	0.055609	0.040844	0.051697	0.053065	0.037512	0.043071	0.04076	0.042391	0.049501	0.052809	0.073111	0.055565	0.100507	0.05305	0.042701	0.039133	0.059996	0.058646	0.053858	0.045233	0.056544	0.065203	0.042268	0.058252	0.041169	0.036554	0.045326	0.037664	0.127251	0.095277	0.0562	0.041419	0.062977	0.051542	0.037037	0.056707	0.040125	0.040195	0.045484	0.044661	0.046917	0.038411	0.046743	0.056012	0.053557	0.039856	0.06388	0.048045	0.043898	0.059479	0.051425	0.037783	0.062314	0.070238	0.038109	0.055744	0.055959	0.056723	0.033288	0.048075	0.051301	0.035164	0.04246	0.051122	0.044252	0.057413	0.048548	0.038787	0.04103	0.050734	0.053773	0.052218	0.055781	0.068039	0.069433	0.037203	0.04441	0.048527	0.074035	0.050353	0.046503	0.046503	0.048965	0.068963	0.050746	0.054757	0.054837	0.044888	0.06648	0.053108	0.047359	0.066617	0.047602	0.044974	0.050074	0.05809	0.051527	0.055468	0.06421	0.061454	0.059945	0.055101	0.050996	0.051517	0.046165	0.045723	0.0544	0.042854	0.050074	0.042917	0.034037	0.06545	0.05008	0.040255	0.03869	0.032389	0.042911	0.047928	0.04309	0.035735	0.037748	0.040487	0.062855	0.045059	0.04096	0.045872	0.041169	0.044248	0.032006	0.053862	0.036395	0.045658	0.047282	0.033365	0.05059	0.043562	0.039707	0.042056	0.042066	0.052279	0.043496	0.038567	0.057139	0.062452	0.049451	0.071211	0.048218	0.041208	0.04871	0.041212	0.032407	0.058519	0.038773	0.053736	0.041631	0.041798	0.039352	0.0712	0.042985	0.052829	0.039253	0.046288	0.03766	0.054377	0.049721	0.047163	0.049447	0.061829	0.048732	0.035806	0.039377	0.038752	0.035532	0.04113	0.045131	0.036698	0.041581	0.031767	0.041583	0.035715	0.036123	0.047635	0.047332	0.045798	0.032341	0.030401	0.035735	0.034022
A0A411BM53	UPI000386E5BB_362-484	484	CHAP[5:148] - Ami_3[180:362] - SH3[404:472]	MLMTKNQAEKWFDNSLGKQFNPDGWYGFQCYDYANMFFMLATGERLQGLYAYNIPFDNKAKIEKYGQIIKNYDSFLPQKLDIVVFPSKYGGGAGHVEIVESANLNTFTSFGQNWNGKGWTNGVAQPGWGPETVTRHVHYYDNPMYFIRLNFPNNLSVGNKAKGIIKQATTKKEAVIKPKKIMLVAGHGYNDPGAVGNGTNERDFIRKYITPNIAKYLRHAGHEVALYGGSSQSQDMYQDTAYGVNVGNKKDYGLYWVKSQGYDIVLEIHLDAAGESASGGHVIISSQFNADTIDKSIQDVIKNNLGQIRGVTPRNDLLNVNVSAEININYRLSELGFITNKNDMDWIKKNYDLYSKLIAGAIHGKPIGGLVAGNVKTSAKNQKNPPVPAGYTLDKNNVPYKKEQGNYTVANVKGNNVRDGYSTNSRITGVLPNNKTITYDGAYCINGYRWITYIANSGQRRYIATGEVDIAGNRISSFGKFSTI	HGKPIGGLVAGNVKTSAKNQKNPPVPAGYTLDKNNVPYKKEQGNYTVANVKGNNVRDGYSTNSRITGVLPNNKTITYDGAYCINGYRWITYIANSGQRRYIATGEVDIAGNRISSFGKFSTI	Firmicutes	Bacilli	Bacillales	Staphylococcaceae	Staphylococcus	Staphylococcus aureus	Staphylococcus aureus	Caudovirales	Siphoviridae	Triavirus	Staphylococcus phage vB_SauS_fPfSau02	Staphylococcus phage vB_SauS_fPfSau02	UPI000386E5BB_362-484	0.055912	0.0602	0.063183	0.0629	0.0629	0.0629	0.0629	0.0629	0.0629	0.062981	0.062981	0.054375	0.054375	0.062981	0.0629	0.0629	0.05867	0.05867	0.05867	0.05867	0.060105	0.060105	0.060105	0.060105	0.060105	0.060105	0.060105	0.060105	0.060105	0.060105	0.060105	0.060105	0.060105	0.060105	0.046194	0.059464	0.044616	0.062622	0.06177	0.07749	0.040382	0.047255	0.045923	0.047077	0.102243	0.109385	0.110563	0.109522	0.111118	0.110494	0.098555	0.110839	0.110839	0.110839	0.110839	0.110839	0.110839	0.110839	0.110839	0.110839	0.110839	0.110632	0.110632	0.110632	0.110357	0.111806	0.110839	0.092915	0.124196	0.062079	0.060747	0.062501	0.050154	0.060565	0.063832	0.065402	0.071271	0.062172	0.044009	0.050306	0.062266	0.056149	0.06236	0.061303	0.051988	0.06422	0.060295	0.075268	0.075224	0.075357	0.075312	0.075312	0.119533	0.140781	0.122417	0.118551	0.116906	0.116976	0.118408	0.118839	0.119376	0.118551	0.106749	0.106951	0.109798	0.112295	0.112154	0.11361	0.141943	0.118938	0.05793	0.077234	0.018271	0.018268	0.018273	0.594609	0.822916	0.837402	0.788582	0.801622	0.960802	1	0.979311	0.97318	0.961656	0.961656	0.962395	0.962395	0.953918	0.953918	0.953918	0.953918	0.944239	0.944239	0.948659	0.940277	0.927317	0.927317	0.933949	0.889741	0.87988	0.87988	0.0371	0.034384	0.037554	0.03749	0.037468	0.037447	0.037511	0.037511	0.036553	0.037458	0.037479	0.037479	0.037501	0.037415	0.037415	0.02267	0.021757	0.031411	0.029506	0.029654	0.029671	0.029654	0.029328	0.026882	0.029168	0.023648	0.023947	0.034893	0.036335	0.032747	0.032794	0.032747	0.026292	0.026299	0.025543	0.024394	0.058986	0.05393	0.042954	0.047415	0.047338	0.055723	0.055723	0.05399	0.05399	0.060534	0.060534	0.106054	0.088378	0.088378	0.071007	0.035385	0.035358	0.107121	0.044903	0.083092	0.083092	0.083092	0.053048	0.052981	0.052981	0.052981	0.047404	0.047404	0.047404	0.046478	0.046587	0.046405	0.046405	0.046405	0.046478	0.046551	0.046551	0.046587	0.046624	0.046147	0.046587	0.033906	0.033906	0.031198	0.031235	0.035967	0.035946	0.031189	0.031189	0.031198	0.031162	0.049231	0.049269	0.049269	0.047766	0.049307	0.049269	0.052389	0.046225	0.038551	0.038521	0.043684	0.046647	0.044083	0.043572	0.03602	0.047717	0.050028	0.043968	0.039971	0.038495	0.039815	0.041645	0.047476	0.044083	0.053339	0.04107	0.047352	0.06387	0.04567	0.033414	0.038873	0.046635	0.042301	0.055705	0.047373	0.052017	0.048703	0.048732	0.04597	0.044698	0.050236	0.054436	0.047223	0.047225	0.04682	0.042603	0.040968	0.037251	0.039017	0.038777	0.048711	0.039272	0.04072	0.048732	0.050492	0.046577	0.042142	0.049015	0.037776	0.047232	0.047717	0.059115	0.050028	0.044198	0.04567	0.041486	0.046937	0.042866	0.036115	0.036974	0.041328	0.044357	0.046268	0.064036	0.04809	0.042294	0.037345	0.03702	0.040917	0.047965	0.048027	0.040226	0.045437	0.039867	0.037158	0.045847	0.046996	0.038311	0.045037	0.061059	0.042321	0.035072	0.042707	0.037679	0.03936	0.038969	0.033206	0.049077	0.045264	0.046147	0.047606	0.053741	0.042756	0.04913	0.045222	0.051964	0.045536	0.036984	0.028924	0.057201	0.044433	0.046879	0.050104	0.038777	0.034479	0.046194	0.033372	0.040968	0.035559	0.035605	0.048227	0.045065	0.041263	0.037305	0.038549	0.045211	0.033278	0.038235	0.039507	0.045047	0.043457	0.041139	0.040225	0.041227	0.046758	0.039416	0.039321	0.042667	0.052158	0.039369	0.041458	0.0411	0.042813	0.046972	0.035068	0.036605	0.046331	0.047604	0.041695	0.040981	0.041842	0.04601	0.043004	0.041907	0.041907	0.042923	0.040356	0.061291	0.067873	0.084864	0.084864	0.067873	0.067873	0.05869	0.049497	0.073522	0.048355	0.069037	0.082996	0.091996	0.053879	0.053535	0.064558	0.077882	0.057696	0.055481	0.056328	0.050521	0.050521	0.065127	0.059565	0.05812	0.076783	0.039684	0.03659	0.034486	0.035147	0.032068	0.036935	0.036863	0.044684	0.045196	0.044785	0.048132	0.052334	0.045834	0.046499	0.044286	0.054828	0.040703	0.049243	0.042107	0.047155	0.059209	0.072149	0.03993	0.03993	0.044708	0.042203	0.043999	0.042203	0.068831	0.058975	0.058975	0.06389	0.06389	0.06389	0.060545	0.06042	0.067693	0.067693	0.052543	0.052436	0.043222	0.049939	0.049939	0.059092	0.054167	0.054061	0.054167	0.042535	0.045129	0.064351	0.064351	0.064351	0.064351	0.067883	0.057312	0.057312	0.076022	0.057394	0.030929	0.0346	0.029562	0.028379	0.032636	0.037692	0.04225	0.040866	0.034023	0.035837	0.045294	0.065186	0.081574	0.047155	0.065186	0.058265	0.057083	0.061054	0.04991	0.067141	0.078153	0.28739	0.046001	0.043461	0.04374	0.029443	0.038422	0.040666	0.02719	0.064823	0.035704	0.03694	0.03473	0.044549	0.041816	0.046769	0.034137	0.031406	0.035028	0.036183	0.044696	0.04593	0.052196	0.03694	0.05158	0.051034	0.040414	0.038572	0.027858	0.027816	0.036999	0.038287	0.058884	0.077733	0.043246	0.044867	0.044934	0.047635	0.043995	0.051873	0.059174	0.058154	0.057441	0.05357	0.041199	0.034142	0.039574	0.043355	0.049681	0.047373	0.047373	0.05901	0.05901	0.044786	0.044758	0.083723	0.046205	0.046205	0.053734	0.053734	0.074011	0.074011	0.054717	0.04118	0.041054	0.018834	0.018834	0.030467	0.040259	0.027448	0.030486	0.029836	0.03155	0.035666	0.032848	0.030612	0.025659	0.072683	0.072683	0.058296	0.058296	0.043489	0.043438	0.060948	0.065138	0.069125	0.058827	0.063205	0.045146	0.080616	0.051861	0.065186	0.05265	0.041358	0.035057	0.02996	0.045909	0.046135	0.037711	0.04564	0.042051	0.036421	0.032935	0.037717	0.049811	0.035531	0.032778	0.032003	0.039163	0.034416	0.046154	0.040935	0.053839	0.040128	0.040404	0.044956	0.040124	0.047812	0.058661	0.053443	0.041199	0.055617	0.063416	0.053978	0.051107	0.049415	0.036204	0.037491	0.047018	0.056462	0.052158	0.038108	0.040303	0.035393	0.039338	0.054705	0.042353	0.039186	0.052217	0.04075	0.051578	0.039707	0.037426	0.039065	0.040666	0.038449	0.049387	0.052688	0.072942	0.055437	0.100276	0.052928	0.042603	0.039043	0.059858	0.058511	0.053734	0.043875	0.050003	0.065053	0.042171	0.051891	0.041075	0.034885	0.041453	0.033999	0.130692	0.088502	0.05607	0.041324	0.062832	0.051424	0.036952	0.056576	0.040033	0.035647	0.045379	0.044558	0.039787	0.038323	0.048856	0.06663	0.055862	0.035788	0.063732	0.052728	0.043797	0.059342	0.051307	0.037696	0.057262	0.070076	0.03602	0.055615	0.05583	0.05282	0.033212	0.047965	0.051183	0.037276	0.042362	0.051005	0.04415	0.048468	0.048437	0.040973	0.040935	0.050617	0.053649	0.068549	0.053592	0.062661	0.069273	0.039437	0.060923	0.059174	0.073865	0.050238	0.041757	0.046396	0.048852	0.068805	0.050629	0.054631	0.052224	0.04215	0.072545	0.052985	0.04725	0.082506	0.047492	0.044871	0.04758	0.057957	0.051408	0.066409	0.052622	0.073575	0.057414	0.054974	0.050878	0.058407	0.050907	0.053668	0.039473	0.042756	0.049959	0.042818	0.04075	0.065299	0.049965	0.03667	0.038601	0.032314	0.042812	0.047817	0.048364	0.035653	0.02897	0.042413	0.06271	0.044955	0.040866	0.045766	0.041075	0.044146	0.031932	0.053738	0.036311	0.045553	0.047173	0.033289	0.046868	0.047412	0.039616	0.04046	0.041969	0.052158	0.043395	0.038478	0.046828	0.062308	0.051099	0.07443	0.048107	0.041113	0.048598	0.041117	0.032333	0.058384	0.038684	0.053612	0.041535	0.041702	0.039261	0.068883	0.040363	0.039531	0.036987	0.046182	0.037573	0.054251	0.041339	0.047054	0.057555	0.059483	0.048619	0.035724	0.039286	0.035441	0.035451	0.041035	0.037764	0.036614	0.041485	0.031694	0.04287	0.034084	0.03604	0.047525	0.044361	0.040154	0.045467	0.030331	0.032682	0.035301
I1W5Y1; A0A513ZXD2; A0A0N6WMR3; A0A513ZXM7	UPI00004B5AF1_362-484	484	CHAP[5:148] - Ami_3[180:362] - SH3[404:471]	MLMTKNQAEKWFDNSLGKQFNPDGWYGFQCYDYANMFFMLATGERLQGLYAYNIPFDNKAKIEKYGQIIKNYDSFLPQKLDIVVFPSKYGGGAGHVEIVESANLNTFTSFGQNWNGKGWTNGVAQPGWGPETVTRHVHYYDNPMYFIRLNFPNNLSVGNKAKGIIKQATTKKEAVIKPKKIMLVAGHGYNDPGAVGNGTNERDFIRKYITPNIAKYLRHAGHEVALYGGSSQSQDMYQDTAYGVNVGNKKDYGLYWVKSQGYDIVLEIHLDAAGESASGGHVIISSQFNADTIDKSIQDVIKNNLGQIRGVTPRNDLLNVNVSAEININYRLSELGFITNKNDMDWIKKNYDLYSKLIAGAIHGKPIGGLVAGNVKTSAKNQKNPPVPAGYTLDKNNVPYKKEQGNYTVANVKGNNVRDGYSTNSRITGVLPNNTTITYDGAYCINGYRWITYIANSGQRRYIATGEVDKAGNRISSFGKFSTI	HGKPIGGLVAGNVKTSAKNQKNPPVPAGYTLDKNNVPYKKEQGNYTVANVKGNNVRDGYSTNSRITGVLPNNTTITYDGAYCINGYRWITYIANSGQRRYIATGEVDKAGNRISSFGKFSTI	Firmicutes	Bacilli	Bacillales	Staphylococcaceae	Staphylococcus	Staphylococcus aureus	Staphylococcus aureus	Caudovirales	Siphoviridae	Triavirus; Phietavirus	Staphylococcus phage SAP8; Staphylococcus phage SMSAP5; Staphylococcus phage phiJB; Staphylococcus phage SAP11	Staphylococcus phage SAP8; Staphylococcus phage SMSAP5; Staphylococcus phage phiJB; Staphylococcus phage SAP11	UPI00004B5AF1_362-484	0.055869	0.060154	0.063134	0.062852	0.062852	0.062852	0.062852	0.062852	0.062852	0.062933	0.062933	0.054334	0.054334	0.062933	0.062852	0.062852	0.058625	0.058625	0.058625	0.058625	0.060059	0.060059	0.060059	0.060059	0.060059	0.060059	0.060059	0.060059	0.060059	0.060059	0.060059	0.060059	0.060059	0.060059	0.046159	0.058037	0.044582	0.062574	0.069952	0.077431	0.041742	0.047218	0.043106	0.047041	0.103442	0.110685	0.111859	0.110824	0.11242	0.111789	0.099866	0.112139	0.112139	0.112139	0.112139	0.112139	0.112139	0.112139	0.112139	0.112139	0.112139	0.111929	0.111929	0.111929	0.111651	0.113099	0.112139	0.094004	0.125596	0.068084	0.068288	0.07007	0.059228	0.069597	0.071377	0.07447	0.080308	0.071216	0.054589	0.059407	0.071323	0.065204	0.071431	0.070444	0.05806	0.073339	0.060249	0.07521	0.075166	0.075299	0.075255	0.075255	0.116455	0.149847	0.122323	0.119822	0.118174	0.114168	0.118317	0.126938	0.119285	0.122545	0.110824	0.108257	0.111102	0.113594	0.113452	0.114907	0.143225	0.120012	0.061503	0.077175	0.016998	0.016995	0.018259	0.59724	0.837672	0.852161	0.803262	0.816379	0.981571	0.979311	1	0.993874	0.974713	0.974713	0.975461	0.975461	0.967002	0.967002	0.967002	0.967002	0.96489	0.96489	0.961715	0.953329	0.940368	0.940368	0.931699	0.887529	0.892967	0.892967	0.038131	0.033429	0.035649	0.035588	0.035568	0.035547	0.035609	0.035609	0.034652	0.035558	0.035578	0.035578	0.035598	0.035517	0.035517	0.022653	0.020795	0.031387	0.025798	0.033335	0.031501	0.031483	0.029305	0.026861	0.029146	0.024539	0.024849	0.035784	0.035376	0.032722	0.032769	0.032722	0.026272	0.028091	0.025523	0.025278	0.058941	0.053889	0.042921	0.052116	0.052032	0.054043	0.054043	0.053949	0.053949	0.060488	0.060488	0.105973	0.088311	0.088311	0.070952	0.035358	0.03533	0.100649	0.037632	0.083028	0.083028	0.083028	0.055798	0.055727	0.055727	0.055727	0.050154	0.050154	0.050154	0.046442	0.046552	0.04637	0.04637	0.04637	0.046442	0.046515	0.046515	0.046552	0.046588	0.046111	0.046552	0.034822	0.034822	0.031174	0.031211	0.031211	0.031193	0.031165	0.031165	0.031174	0.031138	0.049193	0.049231	0.049231	0.04773	0.049269	0.049231	0.052349	0.04619	0.038522	0.038492	0.043651	0.046611	0.044049	0.043539	0.033993	0.04768	0.04999	0.043934	0.03994	0.038466	0.039785	0.041613	0.047439	0.044049	0.053298	0.041038	0.047316	0.063821	0.045635	0.035353	0.038843	0.0466	0.042268	0.055662	0.047336	0.051977	0.048666	0.048695	0.045935	0.044664	0.050198	0.046624	0.047186	0.044413	0.046785	0.04644	0.040936	0.037223	0.038987	0.038747	0.048674	0.039242	0.040689	0.048695	0.052471	0.048564	0.042109	0.048978	0.037747	0.047196	0.04768	0.05907	0.05199	0.046172	0.045635	0.041454	0.054718	0.046727	0.034082	0.036946	0.041297	0.044323	0.046233	0.063987	0.048053	0.042261	0.037317	0.036992	0.042833	0.047928	0.05199	0.040195	0.045402	0.041828	0.039084	0.045812	0.04696	0.038281	0.043046	0.061012	0.042288	0.035045	0.036855	0.03765	0.03933	0.038939	0.03318	0.049039	0.04523	0.046111	0.062047	0.053699	0.048826	0.047047	0.045187	0.045693	0.045501	0.036956	0.028902	0.057157	0.044399	0.046843	0.050066	0.038747	0.036367	0.046159	0.03727	0.038987	0.035532	0.035577	0.04819	0.048783	0.041231	0.037277	0.038519	0.045177	0.033252	0.039867	0.044412	0.045012	0.043424	0.041107	0.040194	0.041195	0.046722	0.039386	0.039291	0.042634	0.048257	0.039338	0.041426	0.041068	0.04278	0.046936	0.035041	0.036577	0.046296	0.047568	0.041663	0.04095	0.04181	0.045975	0.04713	0.041875	0.041875	0.047041	0.040325	0.061244	0.067821	0.084799	0.084799	0.067821	0.067821	0.049623	0.049459	0.073466	0.048318	0.068984	0.082933	0.091925	0.053837	0.053494	0.064509	0.070291	0.057652	0.055439	0.056285	0.050482	0.050482	0.065077	0.059519	0.058076	0.076725	0.039653	0.036562	0.03446	0.03512	0.032043	0.036907	0.036834	0.044649	0.045161	0.04475	0.048095	0.052294	0.045798	0.054663	0.044253	0.054786	0.040671	0.049205	0.042075	0.047119	0.059164	0.072093	0.044594	0.044594	0.044674	0.042171	0.043966	0.042171	0.068778	0.05893	0.05893	0.063841	0.063841	0.063841	0.060499	0.060374	0.067641	0.067641	0.052502	0.052396	0.052787	0.049901	0.049901	0.059047	0.054126	0.054019	0.054126	0.055003	0.045094	0.064302	0.064302	0.064302	0.064302	0.067831	0.057268	0.057268	0.075964	0.05735	0.030905	0.034574	0.025465	0.027345	0.034241	0.037663	0.042218	0.045735	0.033997	0.03581	0.045259	0.065136	0.066691	0.047119	0.062631	0.05822	0.057039	0.066091	0.049872	0.056768	0.078093	0.28717	0.045966	0.043428	0.043707	0.030552	0.038393	0.040634	0.027169	0.064773	0.040137	0.036912	0.034703	0.044515	0.041784	0.046733	0.034111	0.031382	0.03182	0.036156	0.044661	0.045895	0.052156	0.036912	0.051541	0.050995	0.040383	0.038543	0.027836	0.027795	0.036971	0.038257	0.058839	0.077674	0.043213	0.044833	0.044899	0.047599	0.043962	0.051833	0.059129	0.05811	0.057397	0.053529	0.041168	0.034115	0.037746	0.043322	0.051482	0.050978	0.050978	0.064092	0.064092	0.048948	0.048916	0.083659	0.04617	0.04617	0.053693	0.053693	0.073954	0.073954	0.054675	0.041148	0.041023	0.018819	0.018819	0.030443	0.040228	0.030366	0.030463	0.029813	0.031526	0.035639	0.032823	0.030589	0.026665	0.072628	0.072628	0.058252	0.058252	0.043455	0.043405	0.060901	0.071822	0.069072	0.058782	0.063157	0.045112	0.085437	0.051822	0.070147	0.05261	0.049592	0.035031	0.029937	0.045874	0.043388	0.038982	0.045605	0.042019	0.039426	0.041495	0.037688	0.049773	0.037118	0.034013	0.031979	0.039133	0.03439	0.03997	0.048341	0.053797	0.040097	0.040373	0.052408	0.040093	0.04607	0.058616	0.043866	0.041168	0.055574	0.063367	0.053937	0.051068	0.049378	0.037684	0.038961	0.041561	0.056418	0.046534	0.043519	0.040272	0.035366	0.036688	0.054663	0.042321	0.039156	0.052177	0.040719	0.051539	0.049123	0.037397	0.042939	0.040635	0.042261	0.04935	0.052647	0.072887	0.055395	0.100199	0.052887	0.04257	0.039013	0.059812	0.058466	0.053693	0.043842	0.049965	0.065003	0.042139	0.055999	0.041043	0.039611	0.045187	0.041125	0.124995	0.094985	0.056028	0.041292	0.062784	0.051384	0.035385	0.056533	0.040002	0.040072	0.045344	0.044524	0.046773	0.038294	0.044381	0.053693	0.058246	0.039734	0.063684	0.055083	0.043763	0.059296	0.051267	0.037667	0.060488	0.070023	0.035993	0.055573	0.055787	0.052779	0.033186	0.047928	0.051144	0.037247	0.04233	0.050965	0.044116	0.057237	0.0484	0.045491	0.040904	0.050578	0.053608	0.068496	0.05355	0.067831	0.06922	0.037089	0.060877	0.048378	0.073808	0.050199	0.041725	0.046361	0.048815	0.068752	0.050591	0.054589	0.054669	0.04475	0.062134	0.052945	0.047214	0.066413	0.047456	0.044836	0.045166	0.057912	0.051369	0.055298	0.052582	0.058815	0.05498	0.054932	0.053381	0.053693	0.050868	0.045583	0.041908	0.042723	0.04992	0.042785	0.033933	0.065249	0.049926	0.036642	0.038571	0.032289	0.042779	0.047781	0.042958	0.035626	0.031843	0.048435	0.062662	0.04492	0.040834	0.045731	0.041043	0.044112	0.031908	0.053697	0.036283	0.045518	0.051065	0.033263	0.050435	0.043428	0.039585	0.041927	0.047928	0.052118	0.043362	0.038449	0.056964	0.06226	0.049299	0.070992	0.04807	0.041082	0.048561	0.041086	0.032308	0.058339	0.038654	0.053571	0.047888	0.04167	0.039231	0.06883	0.042853	0.041695	0.036959	0.046146	0.037544	0.05421	0.049569	0.047018	0.051349	0.057237	0.048582	0.035696	0.039256	0.037024	0.035423	0.041004	0.044992	0.036586	0.041453	0.03167	0.042837	0.035606	0.036013	0.047488	0.044327	0.04289	0.043966	0.030307	0.032657	0.035274
A4ZFD7; Q6R861; Q4ZDK0; A0EX84; A0EWN5; Q4ZBP3	UPI0000233275_362-484	484	CHAP[5:148] - Ami_3[180:362] - SH3[404:471]	MLMTKNQAEKWFDNSLGKQFNPDGWYGFQCYDYANMFFMLATGERLQGLYAYNIPFDNKAKIEKYGQIIKNYDSFLPQKLDIVVFPSKYGGGAGHVEIVESANLNTFTSFGQNWNGKGWTNGVAQPGWGPETVTRHVHYYDNPMYFIRLNFPNNLSVGNKAKGIIKQATTKKEAVIKPKKIMLVAGHGYNDPGAVGNGTNERDFIRKYITPNIAKYLRHAGHEVALYGGSSQSQDMYQDTAYGVNVGNKKDYGLYWVKSQGYDIVLEIHLDAAGESASGGHVIISSQFNADTIDKSIQDVIKNNLGQIRGVTPRNDLLNVNVSAEININYRLSELGFITNKNDMDWIKKNYDLYSKLIAGAIHGKPIGGLVAGNVKTSAKNKKNPPVPAGYTLDKNNVPYKKEQGNYTVANVKGNNVRDGYSTNSRITGVLPNNTTITYDGAYCINGYRWITYIANSGQRRYIATGEVDKAGNRISSFGKFSTI	HGKPIGGLVAGNVKTSAKNKKNPPVPAGYTLDKNNVPYKKEQGNYTVANVKGNNVRDGYSTNSRITGVLPNNTTITYDGAYCINGYRWITYIANSGQRRYIATGEVDKAGNRISSFGKFSTI	Firmicutes	Bacilli	Bacillales	Staphylococcaceae	Staphylococcus	Unknown; Staphylococcus aureus	Staphylococcus; Staphylococcus aureus	Caudovirales	Siphoviridae	Biseptimavirus; Phietavirus	Staphylococcus phage ROSA; Staphylococcus virus 53; Staphylococcus virus phiNM4; Staphylococcus virus 80alpha; Staphylococcus virus 77; Staphylococcus virus phiNM1	Staphylococcus phage ROSA; Staphylococcus virus 53; Staphylococcus virus phiNM4; Staphylococcus virus 80alpha; Staphylococcus virus 77; Staphylococcus virus phiNM1	UPI0000233275_362-484	0.055869	0.060154	0.063134	0.062852	0.062852	0.062852	0.062852	0.062852	0.062852	0.062933	0.062933	0.054334	0.054334	0.062933	0.062852	0.062852	0.058625	0.058625	0.058625	0.058625	0.060059	0.060059	0.060059	0.060059	0.060059	0.060059	0.060059	0.060059	0.060059	0.060059	0.060059	0.060059	0.060059	0.060059	0.046159	0.058037	0.044582	0.062574	0.075439	0.077431	0.041742	0.047218	0.043106	0.047041	0.103442	0.110685	0.111859	0.110824	0.11242	0.111789	0.099866	0.112139	0.112139	0.112139	0.112139	0.112139	0.112139	0.112139	0.112139	0.112139	0.112139	0.111929	0.111929	0.111929	0.111651	0.113099	0.112139	0.094004	0.125596	0.068084	0.068288	0.07007	0.059228	0.069597	0.071377	0.07447	0.080308	0.071216	0.054589	0.059407	0.071323	0.065204	0.071431	0.070444	0.05806	0.073339	0.062401	0.079239	0.077851	0.077988	0.077942	0.077942	0.120934	0.149847	0.116887	0.114375	0.112741	0.108732	0.112877	0.126938	0.113737	0.122545	0.113594	0.111032	0.115269	0.116365	0.116219	0.117676	0.143225	0.120012	0.061503	0.077175	0.016998	0.016995	0.018259	0.598783	0.837672	0.852161	0.803262	0.816379	0.975427	0.97318	0.993874	1	0.968583	0.968583	0.969326	0.969326	0.960862	0.960862	0.960862	0.960862	0.958783	0.958783	0.95559	0.947208	0.934252	0.934252	0.930164	0.885999	0.891438	0.891438	0.038131	0.033429	0.035649	0.035588	0.035568	0.035547	0.035609	0.035609	0.034652	0.035558	0.035578	0.035578	0.035598	0.035517	0.035517	0.025484	0.020795	0.031387	0.025798	0.033335	0.031501	0.031483	0.032052	0.026861	0.032789	0.024539	0.024849	0.039454	0.035376	0.032722	0.032769	0.032722	0.026272	0.028091	0.025523	0.025278	0.065677	0.060625	0.042921	0.052116	0.052032	0.054043	0.054043	0.053949	0.053949	0.060488	0.060488	0.107578	0.089916	0.089916	0.072529	0.035358	0.03533	0.099051	0.037632	0.083028	0.083028	0.083028	0.055798	0.055727	0.055727	0.055727	0.050154	0.050154	0.050154	0.046442	0.046552	0.04637	0.04637	0.04637	0.046442	0.046515	0.046515	0.046552	0.046588	0.048116	0.046552	0.034822	0.034822	0.034008	0.034048	0.033102	0.033083	0.033999	0.033999	0.034008	0.033969	0.055342	0.055385	0.055385	0.053888	0.055428	0.055385	0.058507	0.052349	0.044685	0.04465	0.043651	0.05438	0.044049	0.043539	0.033993	0.04768	0.04999	0.043934	0.03994	0.038466	0.039785	0.041613	0.045615	0.044049	0.051324	0.041038	0.045344	0.063821	0.045635	0.035353	0.038843	0.051038	0.042268	0.055662	0.047336	0.056192	0.048666	0.050048	0.045935	0.044664	0.050198	0.046624	0.047186	0.049965	0.046785	0.04644	0.040936	0.037223	0.038987	0.038747	0.048674	0.039242	0.040689	0.048695	0.052471	0.048564	0.042109	0.048978	0.037747	0.047196	0.04768	0.05907	0.05199	0.046172	0.045635	0.041454	0.054718	0.046727	0.034082	0.036946	0.041297	0.042476	0.048243	0.055989	0.048053	0.042261	0.037317	0.036992	0.042833	0.047928	0.05199	0.040195	0.045402	0.041828	0.039084	0.045812	0.04696	0.038281	0.043046	0.061012	0.042288	0.035045	0.036855	0.03765	0.03933	0.038939	0.03318	0.049039	0.04523	0.046111	0.062047	0.059895	0.048826	0.047047	0.045187	0.045693	0.045501	0.036956	0.028902	0.057157	0.044399	0.042939	0.050066	0.038747	0.036367	0.046159	0.03727	0.038987	0.035532	0.035577	0.04819	0.048783	0.041231	0.037277	0.038519	0.045177	0.033252	0.039867	0.044412	0.045012	0.043424	0.041107	0.040194	0.041195	0.046722	0.039386	0.039291	0.042634	0.048257	0.039338	0.041426	0.041068	0.04278	0.046936	0.035041	0.034915	0.046296	0.047568	0.041663	0.04095	0.04181	0.045975	0.04713	0.041875	0.041875	0.047041	0.040325	0.061244	0.067821	0.084799	0.084799	0.067821	0.067821	0.049623	0.049459	0.082109	0.056721	0.068984	0.072566	0.08142	0.053837	0.053494	0.064509	0.070291	0.057652	0.055439	0.056285	0.060098	0.060098	0.065077	0.061999	0.066679	0.076725	0.039653	0.036562	0.039974	0.03512	0.032043	0.036907	0.036834	0.044649	0.045161	0.04475	0.048095	0.052294	0.045798	0.054663	0.044253	0.052177	0.040671	0.059047	0.047025	0.047119	0.059164	0.072093	0.044594	0.044594	0.044674	0.042171	0.043966	0.042171	0.068778	0.05893	0.05893	0.061386	0.061386	0.061386	0.060499	0.060374	0.067641	0.067641	0.052502	0.052396	0.052787	0.049901	0.049901	0.059047	0.054126	0.054019	0.054126	0.055003	0.045094	0.064302	0.064302	0.064302	0.064302	0.067831	0.065077	0.065077	0.075964	0.061938	0.030905	0.034574	0.025465	0.027345	0.034241	0.037663	0.042218	0.045735	0.037396	0.03581	0.045259	0.065136	0.066691	0.044639	0.062631	0.05822	0.057039	0.066091	0.043071	0.056768	0.080696	0.280453	0.045966	0.043428	0.043707	0.030552	0.039522	0.039506	0.028301	0.068012	0.040137	0.036912	0.034703	0.046296	0.041784	0.039544	0.034111	0.031382	0.03182	0.034512	0.044661	0.045895	0.050474	0.03859	0.051541	0.050995	0.040383	0.029978	0.027836	0.027795	0.034917	0.036132	0.061397	0.066578	0.038129	0.044833	0.044899	0.044954	0.041376	0.051833	0.064504	0.069178	0.068329	0.053529	0.041168	0.034115	0.037746	0.043322	0.051482	0.050978	0.050978	0.064092	0.064092	0.048948	0.048916	0.083659	0.04617	0.04617	0.053693	0.053693	0.073954	0.073954	0.054675	0.041148	0.041023	0.018147	0.018147	0.030443	0.040228	0.030366	0.030463	0.029813	0.031526	0.035639	0.032823	0.030589	0.026665	0.072628	0.072628	0.058252	0.058252	0.043455	0.043405	0.069923	0.071822	0.061397	0.061133	0.063157	0.045112	0.085437	0.051822	0.070147	0.05261	0.049592	0.035031	0.028905	0.045874	0.043388	0.040281	0.045605	0.042019	0.039426	0.041495	0.037688	0.049773	0.041959	0.034013	0.031979	0.039133	0.03439	0.03997	0.048341	0.053797	0.040097	0.040373	0.052408	0.040093	0.04607	0.058616	0.043866	0.041168	0.055574	0.063367	0.053937	0.051068	0.049378	0.037684	0.038961	0.041561	0.056418	0.046534	0.043519	0.040272	0.035366	0.036688	0.054663	0.040693	0.039156	0.052177	0.040719	0.051539	0.049123	0.037397	0.042939	0.040635	0.042261	0.04935	0.052647	0.072887	0.06262	0.09763	0.052887	0.044505	0.039013	0.059812	0.058466	0.063031	0.043842	0.047403	0.065003	0.042139	0.055999	0.041043	0.039611	0.045187	0.041125	0.124995	0.094985	0.056028	0.041292	0.062784	0.051384	0.04	0.056533	0.042502	0.040072	0.045344	0.044524	0.046773	0.038294	0.044381	0.053693	0.058246	0.039734	0.063684	0.055083	0.043763	0.059296	0.051267	0.037667	0.060488	0.070023	0.035993	0.063151	0.055787	0.052779	0.033186	0.047928	0.051144	0.037247	0.04482	0.050965	0.044116	0.057237	0.040757	0.045491	0.040904	0.050578	0.053608	0.068496	0.05355	0.067831	0.06922	0.037089	0.060877	0.048378	0.073808	0.050199	0.050997	0.046361	0.048815	0.068752	0.050591	0.054589	0.054669	0.04475	0.070419	0.050643	0.047214	0.066413	0.047456	0.044836	0.045166	0.057912	0.051369	0.055298	0.052582	0.058815	0.05498	0.054932	0.053381	0.053693	0.050868	0.050946	0.049303	0.042723	0.04992	0.049541	0.033933	0.065249	0.049926	0.036642	0.038571	0.032289	0.042779	0.047781	0.042958	0.035626	0.031843	0.048435	0.062662	0.04492	0.040834	0.045731	0.041043	0.044112	0.031908	0.046537	0.036283	0.045518	0.051065	0.033263	0.050435	0.043428	0.039585	0.041927	0.047928	0.052118	0.043362	0.038449	0.056964	0.06226	0.049299	0.070992	0.04807	0.041082	0.048561	0.041086	0.032308	0.058339	0.038654	0.053571	0.047888	0.04167	0.039231	0.06883	0.042853	0.041695	0.036959	0.046146	0.043802	0.05421	0.049569	0.054855	0.051349	0.057237	0.043184	0.035696	0.039256	0.037024	0.034061	0.041004	0.044992	0.036586	0.041453	0.03167	0.041455	0.035606	0.036013	0.047488	0.044327	0.04289	0.043966	0.03152	0.032657	0.035274
I1W626; Q4ZBW7; E9LT66	UPI0000505A2E_362-484	484	CHAP[5:148] - Ami_3[180:362] - SH3[404:471]	MLITKNQAEKWFDNSLGKQFNPDLFYGFQCYDYANMFFMIATGERLQGLYAYNIPFDNKARIEKYGQIIKNYDSFLPQKLDIVVFPSKYGGGAGHVEIVESANLNTFTSYGQNWNGKGWTNGVAQPGWGPETVTRHVHYYDDPMYFIRLNFPDKVSVGDKAKSVIKQATAKKQAVIKPKKIMLVAGHGYNDPGAVGNGTNERDFIRKYITPNIAKYLRHAGHEVALYGGSSQSQDMYQDTAYGVNVGNNKDYGLYWVKSQGYDIVLEIHLDAAGENASGGHVIISSQFNADTIDKSIQDVIKNNLGQIRGVTPRNDLLNVNVSAEININYRLSELGFITNKKDMDWIKKNYDLYSKLIAGAIHGKPIGGLVAGNVKTSAKNQKNPPVPAGYTLDKNNVPYKKETGNYTVANVKGNNVRDGYSTNSRITGVLPNNATIKYDGAYCINGYRWITYIANSGQRRYIATGEVDKAGNRISSFGKFSTI	HGKPIGGLVAGNVKTSAKNQKNPPVPAGYTLDKNNVPYKKETGNYTVANVKGNNVRDGYSTNSRITGVLPNNATIKYDGAYCINGYRWITYIANSGQRRYIATGEVDKAGNRISSFGKFSTI	Firmicutes	Bacilli	Bacillales	Staphylococcaceae	Staphylococcus	Staphylococcus aureus	Staphylococcus aureus	Caudovirales	Siphoviridae	Phietavirus	Staphylococcus phage TEM126; Staphylococcus virus 96; Staphylococcus phage TEM123	Staphylococcus phage TEM126; Staphylococcus virus 96; Staphylococcus phage TEM123	UPI0000505A2E_362-484	0.057309	0.064214	0.067395	0.065696	0.065696	0.067094	0.067094	0.067094	0.067094	0.067179	0.067179	0.058558	0.058558	0.067179	0.065696	0.065696	0.06286	0.06286	0.06286	0.06286	0.064298	0.064298	0.064298	0.064298	0.064298	0.064298	0.064298	0.064298	0.064298	0.064298	0.064298	0.064298	0.064298	0.064298	0.047349	0.055316	0.044616	0.062622	0.063143	0.084409	0.038989	0.047255	0.04314	0.047077	0.106077	0.113539	0.114709	0.115068	0.115284	0.114637	0.102719	0.114996	0.114996	0.114996	0.114996	0.114996	0.114996	0.114996	0.114996	0.114996	0.114996	0.11478	0.11478	0.11478	0.114495	0.117327	0.116381	0.096399	0.128685	0.066622	0.06834	0.070123	0.059273	0.06965	0.071432	0.073006	0.071271	0.071271	0.054631	0.059452	0.071378	0.065254	0.071485	0.070498	0.056575	0.073395	0.053835	0.067204	0.067164	0.067283	0.067243	0.067243	0.113556	0.163734	0.127858	0.125364	0.123703	0.119697	0.123852	0.120205	0.112436	0.119914	0.11784	0.119451	0.122306	0.124772	0.120462	0.126079	0.146118	0.122437	0.061551	0.077234	0.018271	0.018268	0.018273	0.59152	0.865687	0.880214	0.83107	0.844352	0.95619	0.961656	0.974713	0.968583	1	1	0.993093	0.993093	0.98464	0.98464	0.98464	0.98464	0.95799	0.95799	0.986973	0.978562	0.965573	0.965573	0.906299	0.880552	0.918136	0.918136	0.03392	0.031596	0.034738	0.034678	0.034658	0.034638	0.034698	0.034698	0.033741	0.034648	0.034668	0.034668	0.034688	0.034609	0.034609	0.028337	0.024595	0.027716	0.025818	0.031508	0.029671	0.029654	0.030244	0.026882	0.029168	0.024558	0.030394	0.039485	0.034471	0.032747	0.032794	0.032747	0.027198	0.027206	0.027367	0.024394	0.058986	0.05393	0.044545	0.056898	0.056805	0.054084	0.054084	0.05399	0.05399	0.060534	0.060534	0.106054	0.088378	0.088378	0.071007	0.035385	0.035358	0.116714	0.044903	0.083092	0.083092	0.083092	0.058632	0.058558	0.058558	0.058558	0.052981	0.052981	0.052981	0.055774	0.055905	0.055686	0.055686	0.055686	0.055774	0.055861	0.055861	0.055905	0.055949	0.046147	0.055905	0.038616	0.038616	0.031198	0.031235	0.031235	0.031217	0.031189	0.031189	0.031198	0.031162	0.055385	0.04619	0.04619	0.046225	0.046225	0.04619	0.049307	0.047766	0.041635	0.041603	0.043684	0.058309	0.046086	0.045553	0.034019	0.047717	0.048027	0.043968	0.039971	0.038495	0.039815	0.041645	0.047476	0.044083	0.05729	0.04107	0.041433	0.06387	0.041699	0.03538	0.038873	0.046635	0.042301	0.066486	0.051017	0.049205	0.045997	0.046025	0.043266	0.041989	0.047521	0.042772	0.044361	0.044447	0.04682	0.046476	0.040968	0.037251	0.039017	0.038777	0.048711	0.039272	0.04072	0.048732	0.050492	0.048602	0.042142	0.049015	0.037776	0.047232	0.047717	0.057145	0.048027	0.04018	0.04567	0.041486	0.05476	0.046762	0.048153	0.036974	0.041328	0.044357	0.046268	0.064036	0.052098	0.040371	0.037345	0.03702	0.048711	0.047965	0.042024	0.044057	0.045437	0.039867	0.039114	0.045847	0.046996	0.044057	0.043079	0.06476	0.042321	0.035072	0.034942	0.037679	0.03936	0.038969	0.033206	0.049077	0.045264	0.046147	0.062095	0.053741	0.048864	0.047083	0.045222	0.045728	0.045536	0.038407	0.028924	0.057201	0.044433	0.046879	0.052031	0.042655	0.036395	0.046194	0.033372	0.04487	0.035559	0.035605	0.049949	0.050699	0.045014	0.038927	0.036872	0.045211	0.033278	0.039897	0.044446	0.045047	0.045129	0.041139	0.043577	0.044525	0.046758	0.044146	0.044039	0.042667	0.048294	0.039369	0.041458	0.042812	0.042813	0.046972	0.035068	0.036605	0.051677	0.047604	0.041695	0.040981	0.041842	0.037644	0.047166	0.044701	0.044701	0.047077	0.040356	0.061291	0.060851	0.077792	0.077792	0.060851	0.060851	0.049661	0.049497	0.073522	0.048355	0.069037	0.082996	0.091996	0.066707	0.056085	0.064558	0.070345	0.044583	0.057793	0.056328	0.050521	0.050521	0.065127	0.062046	0.05812	0.076783	0.039684	0.03659	0.034486	0.035147	0.032068	0.035515	0.035445	0.044684	0.047854	0.047419	0.048132	0.052334	0.045834	0.054705	0.044286	0.054828	0.040703	0.049243	0.042107	0.047155	0.059209	0.077302	0.044628	0.044628	0.044708	0.042203	0.043999	0.042203	0.068831	0.061433	0.061433	0.06389	0.06389	0.06389	0.060545	0.06042	0.060172	0.060172	0.052543	0.052436	0.052827	0.049939	0.049939	0.054167	0.054167	0.054061	0.054167	0.055045	0.045129	0.064351	0.064351	0.064351	0.064351	0.067883	0.062522	0.062522	0.076022	0.057394	0.029898	0.036635	0.028542	0.032434	0.034268	0.039088	0.04225	0.0425	0.034023	0.035837	0.045294	0.065186	0.066743	0.047155	0.057665	0.058265	0.057083	0.066142	0.04991	0.056811	0.078153	0.297474	0.046001	0.043461	0.04374	0.036238	0.038422	0.041795	0.029455	0.074547	0.034589	0.033582	0.039211	0.044549	0.041816	0.046769	0.034137	0.031406	0.031844	0.037828	0.044696	0.04593	0.043777	0.035261	0.05158	0.051034	0.040414	0.038572	0.027858	0.027816	0.036999	0.038287	0.058884	0.077733	0.050878	0.047003	0.047073	0.052928	0.051759	0.051873	0.053795	0.058154	0.057441	0.049999	0.039408	0.034142	0.039574	0.043355	0.049681	0.047373	0.047373	0.064141	0.064141	0.048985	0.048954	0.085543	0.046205	0.046205	0.053734	0.053734	0.077301	0.077301	0.057096	0.04118	0.041054	0.017488	0.017488	0.030467	0.040259	0.034311	0.030486	0.029836	0.03155	0.034647	0.032848	0.031633	0.024632	0.077373	0.077373	0.058296	0.058296	0.043489	0.043438	0.074492	0.071877	0.072965	0.063533	0.06772	0.045146	0.085502	0.051861	0.0702	0.05265	0.042737	0.035057	0.02996	0.045909	0.042064	0.036411	0.04564	0.042051	0.047044	0.04439	0.037717	0.049811	0.037146	0.03656	0.032003	0.039163	0.034416	0.04	0.048378	0.053839	0.040128	0.040404	0.046454	0.040124	0.035859	0.055309	0.0439	0.041199	0.055617	0.058886	0.056137	0.053152	0.046421	0.04073	0.035991	0.039784	0.047051	0.040981	0.038108	0.040303	0.04657	0.034093	0.054705	0.042353	0.040538	0.052217	0.04075	0.051578	0.039707	0.037426	0.042972	0.040666	0.038449	0.049387	0.052688	0.075547	0.055437	0.095134	0.052928	0.042603	0.039043	0.059858	0.058511	0.053734	0.040114	0.05385	0.065053	0.042171	0.053967	0.041075	0.034885	0.043337	0.033999	0.130692	0.104891	0.05607	0.041324	0.062832	0.051424	0.035412	0.056576	0.040033	0.040102	0.045379	0.044558	0.046809	0.036306	0.042194	0.053734	0.053433	0.039764	0.063732	0.059918	0.041806	0.055633	0.051307	0.035901	0.05399	0.070076	0.03602	0.055615	0.05583	0.05282	0.033212	0.047965	0.051183	0.037276	0.042362	0.051005	0.04415	0.05728	0.048437	0.038697	0.040935	0.050617	0.053649	0.068549	0.047408	0.067883	0.069273	0.041757	0.060923	0.048415	0.088638	0.050238	0.041757	0.046396	0.048852	0.068805	0.050629	0.047802	0.054711	0.044785	0.062182	0.050682	0.04725	0.066463	0.052241	0.044871	0.045201	0.057957	0.051408	0.055341	0.050334	0.051502	0.050238	0.054974	0.053422	0.051398	0.050907	0.048301	0.04194	0.042756	0.049959	0.042818	0.033959	0.060635	0.049965	0.038416	0.033086	0.032314	0.042812	0.047817	0.042991	0.032682	0.030418	0.038374	0.06271	0.044955	0.040866	0.044006	0.041075	0.044146	0.031932	0.053738	0.036311	0.047533	0.047173	0.035247	0.050473	0.043461	0.039616	0.041959	0.041969	0.050295	0.046108	0.038478	0.057008	0.062308	0.049337	0.081196	0.037006	0.041113	0.048598	0.041117	0.032333	0.053076	0.036648	0.053612	0.046327	0.043439	0.039261	0.060273	0.040363	0.043923	0.036987	0.046182	0.037573	0.054251	0.049607	0.047054	0.051388	0.050671	0.048619	0.035724	0.038019	0.038663	0.035451	0.041035	0.045027	0.036614	0.039825	0.033135	0.044253	0.035633	0.03604	0.046127	0.050084	0.042923	0.044	0.030331	0.032682	0.036659
A0A2K9VBR6	UPI000CA07601_362-484	484	CHAP[5:148] - Ami_3[180:362] - SH3[404:471]	MLMTKNQAEKWFDNSLGKQFNPDGWYGFQCYDYANMFFMLATGERLQGLYAYNIPFDNKAKIEKYGQIIKNYDSFLPQKLDIVVFPSKYGGGAGHVEIVESANLNTFTSFGQNWNGKGWTNGVAQPGWGPETVTRHVHYYDNPMYFIRLNFPNNLSVGNKAKGIIKQATTKKEAVIKPKKIMLVAGHGYNDPGAVGNGTNERDFIRKYITPNIAKYLRHAGHEVALYGGSSQSQDMYQDTAYGVNVGNNKDYGLYWVKSQGYDIVLEIHLDAAGENASGGHVIISSQFNADTIDKSIQDVIKNNLGQIRGVTPRNDLLNVNVSAEININYRLSELGFITNKKDMDWIKKNYDLYSKLIAGAIHGKPIGGLVAGNVKTSAKNQKNPPVPAGYTLDKNNVPYKKETGNYTVANVKGNNVRDGYSTNSRITGVLPNNATIKYDGAYCINGYRWITYIANSGQRRYIATGEVDKAGNRISSFGKFSTI	HGKPIGGLVAGNVKTSAKNQKNPPVPAGYTLDKNNVPYKKETGNYTVANVKGNNVRDGYSTNSRITGVLPNNATIKYDGAYCINGYRWITYIANSGQRRYIATGEVDKAGNRISSFGKFSTI	Firmicutes	Bacilli	Bacillales	Staphylococcaceae	Staphylococcus	Staphylococcus aureus	Staphylococcus aureus	Caudovirales	Siphoviridae	Triavirus	Staphylococcus phage SH-St 15644	Staphylococcus phage SH-St 15644	UPI000CA07601_362-484	0.057309	0.064214	0.067395	0.065696	0.065696	0.067094	0.067094	0.067094	0.067094	0.067179	0.067179	0.058558	0.058558	0.067179	0.065696	0.065696	0.06286	0.06286	0.06286	0.06286	0.064298	0.064298	0.064298	0.064298	0.064298	0.064298	0.064298	0.064298	0.064298	0.064298	0.064298	0.064298	0.064298	0.064298	0.047349	0.055316	0.044616	0.062622	0.063143	0.084409	0.038989	0.047255	0.04314	0.047077	0.106077	0.113539	0.114709	0.115068	0.115284	0.114637	0.102719	0.114996	0.114996	0.114996	0.114996	0.114996	0.114996	0.114996	0.114996	0.114996	0.114996	0.11478	0.11478	0.11478	0.114495	0.117327	0.116381	0.096399	0.128685	0.066622	0.06834	0.070123	0.059273	0.06965	0.071432	0.073006	0.071271	0.071271	0.054631	0.059452	0.071378	0.065254	0.071485	0.070498	0.056575	0.073395	0.053835	0.067204	0.067164	0.067283	0.067243	0.067243	0.113556	0.163734	0.127858	0.125364	0.123703	0.119697	0.123852	0.120205	0.112436	0.119914	0.11784	0.119451	0.122306	0.124772	0.120462	0.126079	0.146118	0.122437	0.061551	0.077234	0.018271	0.018268	0.018273	0.59152	0.865687	0.880214	0.83107	0.844352	0.95619	0.961656	0.974713	0.968583	1	1	0.993093	0.993093	0.98464	0.98464	0.98464	0.98464	0.95799	0.95799	0.986973	0.978562	0.965573	0.965573	0.906299	0.880552	0.918136	0.918136	0.03392	0.031596	0.034738	0.034678	0.034658	0.034638	0.034698	0.034698	0.033741	0.034648	0.034668	0.034668	0.034688	0.034609	0.034609	0.028337	0.024595	0.027716	0.025818	0.031508	0.029671	0.029654	0.030244	0.026882	0.029168	0.024558	0.030394	0.039485	0.034471	0.032747	0.032794	0.032747	0.027198	0.027206	0.027367	0.024394	0.058986	0.05393	0.044545	0.056898	0.056805	0.054084	0.054084	0.05399	0.05399	0.060534	0.060534	0.106054	0.088378	0.088378	0.071007	0.035385	0.035358	0.116714	0.044903	0.083092	0.083092	0.083092	0.058632	0.058558	0.058558	0.058558	0.052981	0.052981	0.052981	0.055774	0.055905	0.055686	0.055686	0.055686	0.055774	0.055861	0.055861	0.055905	0.055949	0.046147	0.055905	0.038616	0.038616	0.031198	0.031235	0.031235	0.031217	0.031189	0.031189	0.031198	0.031162	0.055385	0.04619	0.04619	0.046225	0.046225	0.04619	0.049307	0.047766	0.041635	0.041603	0.043684	0.058309	0.046086	0.045553	0.034019	0.047717	0.048027	0.043968	0.039971	0.038495	0.039815	0.041645	0.047476	0.044083	0.05729	0.04107	0.041433	0.06387	0.041699	0.03538	0.038873	0.046635	0.042301	0.066486	0.051017	0.049205	0.045997	0.046025	0.043266	0.041989	0.047521	0.042772	0.044361	0.044447	0.04682	0.046476	0.040968	0.037251	0.039017	0.038777	0.048711	0.039272	0.04072	0.048732	0.050492	0.048602	0.042142	0.049015	0.037776	0.047232	0.047717	0.057145	0.048027	0.04018	0.04567	0.041486	0.05476	0.046762	0.048153	0.036974	0.041328	0.044357	0.046268	0.064036	0.052098	0.040371	0.037345	0.03702	0.048711	0.047965	0.042024	0.044057	0.045437	0.039867	0.039114	0.045847	0.046996	0.044057	0.043079	0.06476	0.042321	0.035072	0.034942	0.037679	0.03936	0.038969	0.033206	0.049077	0.045264	0.046147	0.062095	0.053741	0.048864	0.047083	0.045222	0.045728	0.045536	0.038407	0.028924	0.057201	0.044433	0.046879	0.052031	0.042655	0.036395	0.046194	0.033372	0.04487	0.035559	0.035605	0.049949	0.050699	0.045014	0.038927	0.036872	0.045211	0.033278	0.039897	0.044446	0.045047	0.045129	0.041139	0.043577	0.044525	0.046758	0.044146	0.044039	0.042667	0.048294	0.039369	0.041458	0.042812	0.042813	0.046972	0.035068	0.036605	0.051677	0.047604	0.041695	0.040981	0.041842	0.037644	0.047166	0.044701	0.044701	0.047077	0.040356	0.061291	0.060851	0.077792	0.077792	0.060851	0.060851	0.049661	0.049497	0.073522	0.048355	0.069037	0.082996	0.091996	0.066707	0.056085	0.064558	0.070345	0.044583	0.057793	0.056328	0.050521	0.050521	0.065127	0.062046	0.05812	0.076783	0.039684	0.03659	0.034486	0.035147	0.032068	0.035515	0.035445	0.044684	0.047854	0.047419	0.048132	0.052334	0.045834	0.054705	0.044286	0.054828	0.040703	0.049243	0.042107	0.047155	0.059209	0.077302	0.044628	0.044628	0.044708	0.042203	0.043999	0.042203	0.068831	0.061433	0.061433	0.06389	0.06389	0.06389	0.060545	0.06042	0.060172	0.060172	0.052543	0.052436	0.052827	0.049939	0.049939	0.054167	0.054167	0.054061	0.054167	0.055045	0.045129	0.064351	0.064351	0.064351	0.064351	0.067883	0.062522	0.062522	0.076022	0.057394	0.029898	0.036635	0.028542	0.032434	0.034268	0.039088	0.04225	0.0425	0.034023	0.035837	0.045294	0.065186	0.066743	0.047155	0.057665	0.058265	0.057083	0.066142	0.04991	0.056811	0.078153	0.297474	0.046001	0.043461	0.04374	0.036238	0.038422	0.041795	0.029455	0.074547	0.034589	0.033582	0.039211	0.044549	0.041816	0.046769	0.034137	0.031406	0.031844	0.037828	0.044696	0.04593	0.043777	0.035261	0.05158	0.051034	0.040414	0.038572	0.027858	0.027816	0.036999	0.038287	0.058884	0.077733	0.050878	0.047003	0.047073	0.052928	0.051759	0.051873	0.053795	0.058154	0.057441	0.049999	0.039408	0.034142	0.039574	0.043355	0.049681	0.047373	0.047373	0.064141	0.064141	0.048985	0.048954	0.085543	0.046205	0.046205	0.053734	0.053734	0.077301	0.077301	0.057096	0.04118	0.041054	0.017488	0.017488	0.030467	0.040259	0.034311	0.030486	0.029836	0.03155	0.034647	0.032848	0.031633	0.024632	0.077373	0.077373	0.058296	0.058296	0.043489	0.043438	0.074492	0.071877	0.072965	0.063533	0.06772	0.045146	0.085502	0.051861	0.0702	0.05265	0.042737	0.035057	0.02996	0.045909	0.042064	0.036411	0.04564	0.042051	0.047044	0.04439	0.037717	0.049811	0.037146	0.03656	0.032003	0.039163	0.034416	0.04	0.048378	0.053839	0.040128	0.040404	0.046454	0.040124	0.035859	0.055309	0.0439	0.041199	0.055617	0.058886	0.056137	0.053152	0.046421	0.04073	0.035991	0.039784	0.047051	0.040981	0.038108	0.040303	0.04657	0.034093	0.054705	0.042353	0.040538	0.052217	0.04075	0.051578	0.039707	0.037426	0.042972	0.040666	0.038449	0.049387	0.052688	0.075547	0.055437	0.095134	0.052928	0.042603	0.039043	0.059858	0.058511	0.053734	0.040114	0.05385	0.065053	0.042171	0.053967	0.041075	0.034885	0.043337	0.033999	0.130692	0.104891	0.05607	0.041324	0.062832	0.051424	0.035412	0.056576	0.040033	0.040102	0.045379	0.044558	0.046809	0.036306	0.042194	0.053734	0.053433	0.039764	0.063732	0.059918	0.041806	0.055633	0.051307	0.035901	0.05399	0.070076	0.03602	0.055615	0.05583	0.05282	0.033212	0.047965	0.051183	0.037276	0.042362	0.051005	0.04415	0.05728	0.048437	0.038697	0.040935	0.050617	0.053649	0.068549	0.047408	0.067883	0.069273	0.041757	0.060923	0.048415	0.088638	0.050238	0.041757	0.046396	0.048852	0.068805	0.050629	0.047802	0.054711	0.044785	0.062182	0.050682	0.04725	0.066463	0.052241	0.044871	0.045201	0.057957	0.051408	0.055341	0.050334	0.051502	0.050238	0.054974	0.053422	0.051398	0.050907	0.048301	0.04194	0.042756	0.049959	0.042818	0.033959	0.060635	0.049965	0.038416	0.033086	0.032314	0.042812	0.047817	0.042991	0.032682	0.030418	0.038374	0.06271	0.044955	0.040866	0.044006	0.041075	0.044146	0.031932	0.053738	0.036311	0.047533	0.047173	0.035247	0.050473	0.043461	0.039616	0.041959	0.041969	0.050295	0.046108	0.038478	0.057008	0.062308	0.049337	0.081196	0.037006	0.041113	0.048598	0.041117	0.032333	0.053076	0.036648	0.053612	0.046327	0.043439	0.039261	0.060273	0.040363	0.043923	0.036987	0.046182	0.037573	0.054251	0.049607	0.047054	0.051388	0.050671	0.048619	0.035724	0.038019	0.038663	0.035451	0.041035	0.045027	0.036614	0.039825	0.033135	0.044253	0.035633	0.03604	0.046127	0.050084	0.042923	0.044	0.030331	0.032682	0.036659
A7TWL1	UPI00015A3733_362-484	484	CHAP[5:148] - Ami_3[180:362] - SH3[404:471]	MLMTKNQAEKWFDNSLGKQFNPDGWYGFQCYDYANMFFMLATGERLQGLYAYNIPFDNKAKIEKYGQIIKNYDSFLPQKLDIVVFPSKYGGGAGHVEIVESANLNTFTSFGQNWNGKGWTNGVAQPGWGPETVTRHVHYYDNPMYFIRLNFPNNLSVGNKAKGIIKQATTKKEAVIKPKKIMLVAGHGYNDPGAVGNGTNERDFIRKYITPNIAKYLRHAGHEVALYGGSSQSQDMYQDTAYGVNVGNKKDYGLYWVKSQGYDIVLEIHLDAAGESASGGHVIISSQFNADTIDKSIQDVIKNNLGQIRGVTPRNDLLNVNVSAEININYRLSELGFITNKKDMDWIKKNYDLYSKLIAGAIHGKPIGGLVAGNVKTSAKNQKNPPVPAGYTLDKNNVPYKKEAGNYTVANVKGNNVRDGYSTNSRITGVLPNNATIKYDGAYCINGYRWITYIANSGQRRYIATGEVDKAGNRISSFGKFSTI	HGKPIGGLVAGNVKTSAKNQKNPPVPAGYTLDKNNVPYKKEAGNYTVANVKGNNVRDGYSTNSRITGVLPNNATIKYDGAYCINGYRWITYIANSGQRRYIATGEVDKAGNRISSFGKFSTI	Firmicutes	Bacilli	Bacillales	Staphylococcaceae	Staphylococcus	Staphylococcus aureus	Staphylococcus aureus	Caudovirales	Siphoviridae	Triavirus	Staphylococcus phage tp310-2	Staphylococcus phage tp310-2	UPI00015A3733_362-484	0.057353	0.064263	0.067447	0.062949	0.062949	0.067145	0.067145	0.067145	0.067145	0.067231	0.067231	0.058603	0.058603	0.067231	0.062949	0.062949	0.062909	0.062909	0.062909	0.062909	0.064348	0.064348	0.064348	0.064348	0.064348	0.064348	0.064348	0.064348	0.064348	0.064348	0.064348	0.064348	0.064348	0.064348	0.047385	0.055358	0.04465	0.06267	0.063191	0.084474	0.044593	0.047291	0.043173	0.047113	0.1036	0.110855	0.112031	0.115156	0.112593	0.111961	0.10002	0.112311	0.112311	0.112311	0.112311	0.112311	0.112311	0.112311	0.112311	0.112311	0.112311	0.1121	0.1121	0.1121	0.111822	0.117417	0.11647	0.094149	0.125789	0.063642	0.068393	0.070177	0.059318	0.069703	0.071486	0.073062	0.071325	0.071325	0.054673	0.059498	0.071433	0.065304	0.07154	0.067485	0.053558	0.070391	0.053877	0.067255	0.067216	0.067335	0.067295	0.067295	0.113644	0.156203	0.127956	0.125461	0.123797	0.119788	0.123947	0.120297	0.112522	0.120006	0.117931	0.119543	0.1224	0.124868	0.120555	0.126176	0.143445	0.120197	0.061598	0.077294	0.018285	0.017652	0.017657	0.591974	0.857791	0.872321	0.823204	0.836448	0.956924	0.962395	0.975461	0.969326	0.993093	0.993093	1	1	0.991545	0.991545	0.991545	0.991545	0.95108	0.95108	0.980063	0.97165	0.958657	0.958657	0.906995	0.873566	0.911183	0.911183	0.031825	0.03162	0.034765	0.034705	0.034685	0.034665	0.034725	0.034725	0.033767	0.034675	0.034695	0.034695	0.034715	0.034635	0.034635	0.023633	0.020827	0.027737	0.025837	0.030604	0.028766	0.02875	0.02935	0.025975	0.030103	0.024576	0.030418	0.043191	0.033566	0.034645	0.034695	0.034645	0.027219	0.027226	0.027388	0.024412	0.059031	0.053971	0.044579	0.052196	0.052111	0.054126	0.054126	0.054031	0.054031	0.060581	0.060581	0.104527	0.086838	0.086838	0.071061	0.035412	0.035385	0.110404	0.044938	0.083156	0.083156	0.083156	0.058677	0.058603	0.058603	0.058603	0.053022	0.053022	0.053022	0.055816	0.055948	0.055729	0.055729	0.055729	0.055816	0.055904	0.055904	0.055948	0.055992	0.046182	0.055948	0.03676	0.03676	0.02933	0.029364	0.030312	0.030294	0.029321	0.029321	0.02933	0.029296	0.061586	0.050848	0.050848	0.052429	0.050887	0.050848	0.050887	0.047803	0.04784	0.047803	0.043718	0.048628	0.054143	0.053516	0.034045	0.051733	0.048064	0.044001	0.040001	0.038525	0.039846	0.041677	0.047512	0.044116	0.057334	0.041101	0.041465	0.063919	0.041731	0.035407	0.038902	0.046671	0.042333	0.057546	0.047409	0.049243	0.047387	0.04606	0.043299	0.043377	0.047557	0.044101	0.045827	0.044481	0.046856	0.046511	0.040999	0.03728	0.039047	0.038807	0.048748	0.039302	0.040751	0.04877	0.050531	0.048639	0.042174	0.049053	0.037805	0.047269	0.047753	0.057189	0.048064	0.040211	0.045705	0.041518	0.054802	0.046798	0.04819	0.037003	0.04136	0.044391	0.046304	0.064086	0.052138	0.040402	0.039341	0.040949	0.048748	0.048002	0.042056	0.044091	0.045472	0.039898	0.039144	0.045882	0.047032	0.044091	0.043112	0.064809	0.042353	0.035099	0.034969	0.037708	0.039391	0.038999	0.033231	0.049114	0.045299	0.046182	0.062143	0.053782	0.048901	0.047119	0.045256	0.045763	0.045571	0.038436	0.028946	0.057245	0.044467	0.046915	0.052071	0.042688	0.036423	0.04623	0.033398	0.044904	0.035587	0.035632	0.049988	0.048858	0.041294	0.038957	0.038578	0.045246	0.033303	0.039928	0.04448	0.036733	0.0368	0.03774	0.04361	0.044559	0.046794	0.039446	0.039351	0.0427	0.048331	0.039399	0.038032	0.042845	0.042845	0.047008	0.035095	0.036633	0.046367	0.055263	0.049314	0.041013	0.043778	0.040464	0.047202	0.041939	0.041939	0.047113	0.040387	0.061338	0.060898	0.077852	0.077852	0.060898	0.060898	0.049699	0.049535	0.073579	0.048392	0.06909	0.090847	0.092066	0.05392	0.053576	0.064608	0.070399	0.044618	0.057837	0.056371	0.05056	0.05056	0.065177	0.05961	0.058165	0.076842	0.039714	0.036618	0.040035	0.035174	0.032092	0.035542	0.035472	0.044718	0.047891	0.047455	0.048169	0.052374	0.045869	0.054747	0.04432	0.05487	0.040734	0.049281	0.047097	0.047191	0.059254	0.077361	0.044662	0.044662	0.044743	0.042236	0.044033	0.042236	0.068884	0.06148	0.06148	0.063939	0.063939	0.063939	0.060592	0.060466	0.060218	0.060218	0.052583	0.052476	0.052868	0.049977	0.049977	0.054209	0.054209	0.054102	0.054209	0.055087	0.045163	0.064401	0.064401	0.064401	0.064401	0.062709	0.06257	0.06257	0.076081	0.059736	0.029921	0.036664	0.025504	0.029416	0.034294	0.039118	0.042283	0.042533	0.034049	0.035865	0.052044	0.065236	0.066794	0.047191	0.057709	0.058309	0.062094	0.066192	0.049949	0.056855	0.078213	0.289293	0.046036	0.043495	0.043774	0.040799	0.037321	0.041827	0.029478	0.066495	0.034615	0.033608	0.039241	0.044584	0.045487	0.046805	0.034164	0.03143	0.038242	0.036211	0.04473	0.045965	0.043811	0.035288	0.05162	0.051073	0.040445	0.038602	0.027879	0.027838	0.037028	0.038316	0.061491	0.077793	0.04328	0.044901	0.044968	0.047672	0.044029	0.054508	0.064603	0.058199	0.057485	0.050037	0.039438	0.034168	0.039604	0.043388	0.049719	0.047409	0.047409	0.064191	0.064191	0.049023	0.048991	0.092894	0.046241	0.046241	0.053775	0.053775	0.082298	0.082298	0.057139	0.041212	0.041086	0.017502	0.017502	0.03049	0.04029	0.034337	0.03051	0.027647	0.031574	0.033654	0.032873	0.028593	0.024651	0.077432	0.077432	0.058341	0.058341	0.043522	0.043471	0.063253	0.071932	0.073021	0.065937	0.067772	0.045181	0.085568	0.051901	0.070254	0.052691	0.04277	0.035084	0.029983	0.045944	0.046171	0.040343	0.045675	0.042084	0.04708	0.044424	0.037746	0.049849	0.04364	0.036588	0.032028	0.039193	0.034442	0.040031	0.048415	0.05388	0.040159	0.040435	0.04649	0.040155	0.039305	0.055351	0.040113	0.041231	0.05566	0.058931	0.05618	0.053192	0.046456	0.040761	0.036019	0.039815	0.047087	0.041013	0.038138	0.040334	0.042877	0.034119	0.054747	0.042386	0.040569	0.052257	0.040782	0.055305	0.039737	0.0412	0.043005	0.040697	0.038478	0.049425	0.052728	0.075605	0.05548	0.095207	0.052968	0.042635	0.039073	0.059904	0.058556	0.053775	0.040145	0.051325	0.065103	0.042204	0.054008	0.041106	0.034911	0.043371	0.034025	0.13266	0.104972	0.056114	0.041356	0.06288	0.051463	0.035439	0.05662	0.040063	0.040133	0.045414	0.044592	0.046845	0.036334	0.042226	0.053775	0.048613	0.039795	0.063781	0.059964	0.041838	0.055675	0.051346	0.035928	0.060581	0.066439	0.036048	0.055658	0.055873	0.05286	0.033237	0.048002	0.051223	0.037305	0.042395	0.051044	0.044184	0.057324	0.048474	0.038727	0.040967	0.050656	0.05369	0.068602	0.047444	0.067935	0.069326	0.041789	0.06097	0.048452	0.076386	0.05267	0.041789	0.046432	0.04889	0.068857	0.050668	0.047839	0.057242	0.044819	0.066378	0.057637	0.047287	0.066514	0.049905	0.049632	0.045235	0.058001	0.051448	0.055383	0.050373	0.051542	0.050276	0.055016	0.053463	0.053775	0.050946	0.048338	0.039503	0.042789	0.049997	0.042851	0.033985	0.060682	0.050003	0.034951	0.033112	0.032339	0.042845	0.047854	0.050194	0.032707	0.030442	0.038403	0.062758	0.044989	0.040897	0.042278	0.041106	0.04418	0.031957	0.05378	0.036339	0.045588	0.047209	0.035274	0.050512	0.043495	0.039646	0.041991	0.042001	0.050334	0.043429	0.038508	0.057051	0.062356	0.049375	0.072794	0.037034	0.041145	0.048635	0.041149	0.032358	0.053117	0.036676	0.053654	0.046363	0.045212	0.039291	0.060319	0.040394	0.043957	0.037016	0.046217	0.037602	0.054293	0.049645	0.047091	0.051428	0.05071	0.048657	0.035751	0.036779	0.038693	0.035478	0.041067	0.045061	0.036642	0.043177	0.03316	0.044287	0.03566	0.036068	0.047561	0.050123	0.042956	0.044034	0.035211	0.032707	0.036687
B7T0L1	UPI0001874542_362-484	484	CHAP[5:148] - Ami_3[180:362] - SH3[404:471]	MLMTKNQAEKWFDNSLGKQFNPDLFFGFQCYDYANMFFMLATGERLQGLYAYNIPFDNKARIEKYGQIIKNYDSFLPQKLDIVVFPSKYGGGAGHVEIVESANLNTFTSFGQNWNGKGWTNGVAQPGWGPETVTRHVHYYDDPMYFIRLNFPDKVSVGNRAKSVIKQATAKKQAVIKPKKIMLVAGHGYNDPGAVGNGTNERDFIRKYITPNIAKYLRHAGHEVALYGGSSQSQDMYQDTAYGVNVGNKKDYGLYWVKSQGYDIVLEIHLDAAGESASGGHVIISSQFNADTIDKSIQDVIKNNLGQIRGVTPRNDLLNVNVSAEININYRLSELGFITNKKDMDWIKKNYDLYSKLIAGAIHGKPIGGLVAGNVKTSAKNQKNPPVPAGYTLDKNNVPYKKEAGNYTVANVKGNNVRDGYSTNSRITGVLPNNATIKYDGAYCINGYRWITYIANSGQRRYIATGEVDKAGNRISSFGKFSTI	HGKPIGGLVAGNVKTSAKNQKNPPVPAGYTLDKNNVPYKKEAGNYTVANVKGNNVRDGYSTNSRITGVLPNNATIKYDGAYCINGYRWITYIANSGQRRYIATGEVDKAGNRISSFGKFSTI	Firmicutes	Bacilli	Bacillales	Staphylococcaceae	Staphylococcus	Staphylococcus aureus	Staphylococcus aureus	Caudovirales	Siphoviridae	Triavirus	Staphylococcus virus IPLA35	Staphylococcus virus IPLA35	UPI0001874542_362-484	0.057353	0.064263	0.067447	0.062949	0.062949	0.067145	0.067145	0.067145	0.067145	0.067231	0.067231	0.058603	0.058603	0.067231	0.062949	0.062949	0.062909	0.062909	0.062909	0.062909	0.064348	0.064348	0.064348	0.064348	0.064348	0.064348	0.064348	0.064348	0.064348	0.064348	0.064348	0.064348	0.064348	0.064348	0.047385	0.055358	0.04465	0.06267	0.063191	0.084474	0.044593	0.047291	0.043173	0.047113	0.1036	0.110855	0.112031	0.115156	0.112593	0.111961	0.10002	0.112311	0.112311	0.112311	0.112311	0.112311	0.112311	0.112311	0.112311	0.112311	0.112311	0.1121	0.1121	0.1121	0.111822	0.117417	0.11647	0.094149	0.125789	0.063642	0.068393	0.070177	0.059318	0.069703	0.071486	0.073062	0.071325	0.071325	0.054673	0.059498	0.071433	0.065304	0.07154	0.067485	0.053558	0.070391	0.053877	0.067255	0.067216	0.067335	0.067295	0.067295	0.113644	0.156203	0.127956	0.125461	0.123797	0.119788	0.123947	0.120297	0.112522	0.120006	0.117931	0.119543	0.1224	0.124868	0.120555	0.126176	0.143445	0.120197	0.061598	0.077294	0.018285	0.017652	0.017657	0.591974	0.857791	0.872321	0.823204	0.836448	0.956924	0.962395	0.975461	0.969326	0.993093	0.993093	1	1	0.991545	0.991545	0.991545	0.991545	0.95108	0.95108	0.980063	0.97165	0.958657	0.958657	0.906995	0.873566	0.911183	0.911183	0.031825	0.03162	0.034765	0.034705	0.034685	0.034665	0.034725	0.034725	0.033767	0.034675	0.034695	0.034695	0.034715	0.034635	0.034635	0.023633	0.020827	0.027737	0.025837	0.030604	0.028766	0.02875	0.02935	0.025975	0.030103	0.024576	0.030418	0.043191	0.033566	0.034645	0.034695	0.034645	0.027219	0.027226	0.027388	0.024412	0.059031	0.053971	0.044579	0.052196	0.052111	0.054126	0.054126	0.054031	0.054031	0.060581	0.060581	0.104527	0.086838	0.086838	0.071061	0.035412	0.035385	0.110404	0.044938	0.083156	0.083156	0.083156	0.058677	0.058603	0.058603	0.058603	0.053022	0.053022	0.053022	0.055816	0.055948	0.055729	0.055729	0.055729	0.055816	0.055904	0.055904	0.055948	0.055992	0.046182	0.055948	0.03676	0.03676	0.02933	0.029364	0.030312	0.030294	0.029321	0.029321	0.02933	0.029296	0.061586	0.050848	0.050848	0.052429	0.050887	0.050848	0.050887	0.047803	0.04784	0.047803	0.043718	0.048628	0.054143	0.053516	0.034045	0.051733	0.048064	0.044001	0.040001	0.038525	0.039846	0.041677	0.047512	0.044116	0.057334	0.041101	0.041465	0.063919	0.041731	0.035407	0.038902	0.046671	0.042333	0.057546	0.047409	0.049243	0.047387	0.04606	0.043299	0.043377	0.047557	0.044101	0.045827	0.044481	0.046856	0.046511	0.040999	0.03728	0.039047	0.038807	0.048748	0.039302	0.040751	0.04877	0.050531	0.048639	0.042174	0.049053	0.037805	0.047269	0.047753	0.057189	0.048064	0.040211	0.045705	0.041518	0.054802	0.046798	0.04819	0.037003	0.04136	0.044391	0.046304	0.064086	0.052138	0.040402	0.039341	0.040949	0.048748	0.048002	0.042056	0.044091	0.045472	0.039898	0.039144	0.045882	0.047032	0.044091	0.043112	0.064809	0.042353	0.035099	0.034969	0.037708	0.039391	0.038999	0.033231	0.049114	0.045299	0.046182	0.062143	0.053782	0.048901	0.047119	0.045256	0.045763	0.045571	0.038436	0.028946	0.057245	0.044467	0.046915	0.052071	0.042688	0.036423	0.04623	0.033398	0.044904	0.035587	0.035632	0.049988	0.048858	0.041294	0.038957	0.038578	0.045246	0.033303	0.039928	0.04448	0.036733	0.0368	0.03774	0.04361	0.044559	0.046794	0.039446	0.039351	0.0427	0.048331	0.039399	0.038032	0.042845	0.042845	0.047008	0.035095	0.036633	0.046367	0.055263	0.049314	0.041013	0.043778	0.040464	0.047202	0.041939	0.041939	0.047113	0.040387	0.061338	0.060898	0.077852	0.077852	0.060898	0.060898	0.049699	0.049535	0.073579	0.048392	0.06909	0.090847	0.092066	0.05392	0.053576	0.064608	0.070399	0.044618	0.057837	0.056371	0.05056	0.05056	0.065177	0.05961	0.058165	0.076842	0.039714	0.036618	0.040035	0.035174	0.032092	0.035542	0.035472	0.044718	0.047891	0.047455	0.048169	0.052374	0.045869	0.054747	0.04432	0.05487	0.040734	0.049281	0.047097	0.047191	0.059254	0.077361	0.044662	0.044662	0.044743	0.042236	0.044033	0.042236	0.068884	0.06148	0.06148	0.063939	0.063939	0.063939	0.060592	0.060466	0.060218	0.060218	0.052583	0.052476	0.052868	0.049977	0.049977	0.054209	0.054209	0.054102	0.054209	0.055087	0.045163	0.064401	0.064401	0.064401	0.064401	0.062709	0.06257	0.06257	0.076081	0.059736	0.029921	0.036664	0.025504	0.029416	0.034294	0.039118	0.042283	0.042533	0.034049	0.035865	0.052044	0.065236	0.066794	0.047191	0.057709	0.058309	0.062094	0.066192	0.049949	0.056855	0.078213	0.289293	0.046036	0.043495	0.043774	0.040799	0.037321	0.041827	0.029478	0.066495	0.034615	0.033608	0.039241	0.044584	0.045487	0.046805	0.034164	0.03143	0.038242	0.036211	0.04473	0.045965	0.043811	0.035288	0.05162	0.051073	0.040445	0.038602	0.027879	0.027838	0.037028	0.038316	0.061491	0.077793	0.04328	0.044901	0.044968	0.047672	0.044029	0.054508	0.064603	0.058199	0.057485	0.050037	0.039438	0.034168	0.039604	0.043388	0.049719	0.047409	0.047409	0.064191	0.064191	0.049023	0.048991	0.092894	0.046241	0.046241	0.053775	0.053775	0.082298	0.082298	0.057139	0.041212	0.041086	0.017502	0.017502	0.03049	0.04029	0.034337	0.03051	0.027647	0.031574	0.033654	0.032873	0.028593	0.024651	0.077432	0.077432	0.058341	0.058341	0.043522	0.043471	0.063253	0.071932	0.073021	0.065937	0.067772	0.045181	0.085568	0.051901	0.070254	0.052691	0.04277	0.035084	0.029983	0.045944	0.046171	0.040343	0.045675	0.042084	0.04708	0.044424	0.037746	0.049849	0.04364	0.036588	0.032028	0.039193	0.034442	0.040031	0.048415	0.05388	0.040159	0.040435	0.04649	0.040155	0.039305	0.055351	0.040113	0.041231	0.05566	0.058931	0.05618	0.053192	0.046456	0.040761	0.036019	0.039815	0.047087	0.041013	0.038138	0.040334	0.042877	0.034119	0.054747	0.042386	0.040569	0.052257	0.040782	0.055305	0.039737	0.0412	0.043005	0.040697	0.038478	0.049425	0.052728	0.075605	0.05548	0.095207	0.052968	0.042635	0.039073	0.059904	0.058556	0.053775	0.040145	0.051325	0.065103	0.042204	0.054008	0.041106	0.034911	0.043371	0.034025	0.13266	0.104972	0.056114	0.041356	0.06288	0.051463	0.035439	0.05662	0.040063	0.040133	0.045414	0.044592	0.046845	0.036334	0.042226	0.053775	0.048613	0.039795	0.063781	0.059964	0.041838	0.055675	0.051346	0.035928	0.060581	0.066439	0.036048	0.055658	0.055873	0.05286	0.033237	0.048002	0.051223	0.037305	0.042395	0.051044	0.044184	0.057324	0.048474	0.038727	0.040967	0.050656	0.05369	0.068602	0.047444	0.067935	0.069326	0.041789	0.06097	0.048452	0.076386	0.05267	0.041789	0.046432	0.04889	0.068857	0.050668	0.047839	0.057242	0.044819	0.066378	0.057637	0.047287	0.066514	0.049905	0.049632	0.045235	0.058001	0.051448	0.055383	0.050373	0.051542	0.050276	0.055016	0.053463	0.053775	0.050946	0.048338	0.039503	0.042789	0.049997	0.042851	0.033985	0.060682	0.050003	0.034951	0.033112	0.032339	0.042845	0.047854	0.050194	0.032707	0.030442	0.038403	0.062758	0.044989	0.040897	0.042278	0.041106	0.04418	0.031957	0.05378	0.036339	0.045588	0.047209	0.035274	0.050512	0.043495	0.039646	0.041991	0.042001	0.050334	0.043429	0.038508	0.057051	0.062356	0.049375	0.072794	0.037034	0.041145	0.048635	0.041149	0.032358	0.053117	0.036676	0.053654	0.046363	0.045212	0.039291	0.060319	0.040394	0.043957	0.037016	0.046217	0.037602	0.054293	0.049645	0.047091	0.051428	0.05071	0.048657	0.035751	0.036779	0.038693	0.035478	0.041067	0.045061	0.036642	0.043177	0.03316	0.044287	0.03566	0.036068	0.047561	0.050123	0.042956	0.044034	0.035211	0.032707	0.036687
O80064	UPI000009B3B4_362-484	484	CHAP[5:148] - Ami_3[180:362] - SH3[404:471]	MLITKNQAEKWFDNSLGKQFNPDLFYGFQCYDYASMFFMIATGERLQGLYAYNIPFDNKARIEKYGQIIKNYDSFLPQKLDIVVFPSKYGGGAGHVEIVESANLNTFTSFGQNWNGKGWTNGVAQPGWGPETVTRHVHYYDDPMYFIRLNFPDKVSVGDKAKSVIKQATAKKQAVIKPKKIMLVAGHGYNDPGAVGNGTNERDFIRKYITPNIAKYLRHAGHEVALYGGSSQSQDMYQDTAYGVNVGNNKDYGLYWVKSQGYDIVLEIHLDAAGESASGGHVIISSQFNADTIDKSIQDVIKNNLGQIRGVTPRNDLLNVNVSAEININYRLSELGFITNKKDMDWIKKNYDLYSKLIAGAIHGKPIGGLVAGNVKTSAKNQKNPPVPAGYTLDKNNVPYKKEAGNYTVANVKGNNVRDGYSTNSRITGVLPNNATIKYDGAYCINGYRWITYIANSGQRRYIATGEVDKAGNRISSFGKFSAV	HGKPIGGLVAGNVKTSAKNQKNPPVPAGYTLDKNNVPYKKEAGNYTVANVKGNNVRDGYSTNSRITGVLPNNATIKYDGAYCINGYRWITYIANSGQRRYIATGEVDKAGNRISSFGKFSAV	Firmicutes	Bacilli	Bacillales	Staphylococcaceae	Staphylococcus	Staphylococcus aureus	Staphylococcus aureus	Caudovirales	Siphoviridae	Biseptimavirus	Staphylococcus phage PVL	Staphylococcus phage PVL	UPI000009B3B4_362-484	0.057397	0.064312	0.067499	0.062997	0.062997	0.067197	0.067197	0.067197	0.067197	0.067283	0.067283	0.058648	0.058648	0.067283	0.062997	0.062997	0.062957	0.062957	0.062957	0.062957	0.064397	0.064397	0.064397	0.064397	0.064397	0.064397	0.064397	0.064397	0.064397	0.064397	0.064397	0.064397	0.064397	0.064397	0.047422	0.055401	0.044684	0.062718	0.06324	0.084539	0.044628	0.047327	0.043206	0.04715	0.10368	0.11094	0.112117	0.115244	0.112679	0.112047	0.100097	0.112397	0.112397	0.112397	0.112397	0.112397	0.112397	0.112397	0.112397	0.112397	0.112397	0.112187	0.112187	0.112187	0.111908	0.117507	0.11656	0.094221	0.125886	0.063691	0.068446	0.070231	0.059364	0.069757	0.071541	0.073119	0.07138	0.07138	0.054715	0.059544	0.071488	0.065354	0.071595	0.067537	0.053599	0.070445	0.053918	0.067307	0.067267	0.067386	0.067347	0.067347	0.113731	0.156323	0.128054	0.125557	0.123893	0.119881	0.124042	0.12039	0.112609	0.120098	0.118021	0.119635	0.122494	0.124964	0.120647	0.126273	0.143555	0.120289	0.061645	0.077353	0.018299	0.017666	0.01767	0.593976	0.867018	0.881568	0.828944	0.84565	0.965358	0.953918	0.967002	0.960862	0.98464	0.98464	0.991545	0.991545	1	1	1	1	0.94263	0.94263	0.971607	0.980066	0.967057	0.967057	0.915385	0.881906	0.919547	0.919547	0.031849	0.031645	0.034791	0.034731	0.034712	0.034692	0.034751	0.034751	0.033793	0.034702	0.034722	0.034722	0.034741	0.034662	0.034662	0.023651	0.020843	0.027758	0.025857	0.030628	0.028788	0.028772	0.029373	0.025995	0.030126	0.024595	0.030441	0.043224	0.033591	0.034672	0.034722	0.034672	0.02724	0.027247	0.02741	0.024431	0.059076	0.054013	0.044613	0.052236	0.052152	0.054168	0.054168	0.054073	0.054073	0.060627	0.060627	0.104608	0.086905	0.086905	0.071116	0.035439	0.035412	0.110488	0.044972	0.08322	0.08322	0.08322	0.058723	0.058648	0.058648	0.058648	0.053063	0.053063	0.053063	0.055859	0.055991	0.055772	0.055772	0.055772	0.055859	0.055947	0.055947	0.055991	0.056035	0.046218	0.055991	0.036788	0.036788	0.029353	0.029387	0.030335	0.030317	0.029344	0.029344	0.029353	0.029318	0.061633	0.050887	0.050887	0.052469	0.050926	0.050887	0.050926	0.04784	0.047877	0.04784	0.043751	0.048665	0.054185	0.053557	0.034072	0.051773	0.048101	0.044035	0.040032	0.038554	0.039877	0.041709	0.047549	0.04415	0.057378	0.041133	0.041497	0.063968	0.041763	0.035434	0.038932	0.046707	0.042366	0.05759	0.047446	0.049281	0.047423	0.046096	0.043332	0.04341	0.047594	0.044135	0.045862	0.044515	0.046892	0.046547	0.041031	0.037309	0.039077	0.038837	0.044883	0.039332	0.040782	0.048807	0.05057	0.048676	0.042206	0.04909	0.037834	0.047305	0.04779	0.057233	0.048101	0.040242	0.04574	0.04155	0.054844	0.046834	0.048227	0.037031	0.041392	0.044425	0.04634	0.064135	0.052178	0.040433	0.039371	0.04098	0.048786	0.048038	0.042088	0.044125	0.045507	0.039928	0.039174	0.045917	0.047068	0.044125	0.043146	0.064859	0.042386	0.035126	0.034996	0.037737	0.039421	0.039029	0.033257	0.049152	0.045334	0.046218	0.06219	0.053823	0.048939	0.047155	0.045291	0.049962	0.045606	0.038466	0.028968	0.057289	0.044501	0.046951	0.052111	0.04272	0.036451	0.046265	0.033423	0.044939	0.035614	0.035659	0.050026	0.048896	0.041326	0.038987	0.038608	0.045281	0.033329	0.039958	0.044514	0.036761	0.036828	0.037769	0.043644	0.044593	0.04683	0.039477	0.039381	0.042733	0.048368	0.039429	0.038061	0.042878	0.042878	0.047044	0.035122	0.036662	0.046403	0.055306	0.049352	0.041044	0.043812	0.040495	0.047238	0.041971	0.041971	0.04715	0.040418	0.061385	0.060945	0.077912	0.077912	0.060945	0.060945	0.049737	0.049573	0.073635	0.048429	0.069143	0.090917	0.092137	0.053962	0.053618	0.064658	0.070453	0.044652	0.057882	0.056414	0.050599	0.050599	0.065227	0.059656	0.058209	0.076902	0.039745	0.036646	0.040066	0.035201	0.032117	0.035569	0.035499	0.044752	0.047928	0.047492	0.048206	0.044552	0.045904	0.054789	0.044355	0.054913	0.040765	0.049319	0.047133	0.047228	0.0593	0.077421	0.044697	0.044697	0.047134	0.042268	0.044067	0.046965	0.068937	0.061527	0.061527	0.063988	0.063988	0.063988	0.060638	0.060513	0.060264	0.060264	0.052623	0.052516	0.052908	0.050016	0.050016	0.054251	0.054251	0.054144	0.056717	0.055129	0.045198	0.06445	0.06445	0.06445	0.06445	0.062757	0.062618	0.062618	0.076139	0.059782	0.029944	0.036692	0.025523	0.029438	0.03432	0.039148	0.042315	0.042566	0.034075	0.035892	0.052084	0.065286	0.066845	0.047228	0.057753	0.058354	0.062142	0.066243	0.049987	0.056899	0.078273	0.289516	0.046072	0.043528	0.043808	0.04083	0.03735	0.041859	0.029501	0.066546	0.034642	0.033634	0.039271	0.046403	0.045522	0.046841	0.03419	0.031454	0.038272	0.036239	0.044764	0.046001	0.043845	0.035315	0.051659	0.051112	0.040476	0.038632	0.027901	0.027859	0.037056	0.038346	0.061538	0.077853	0.043313	0.044936	0.045003	0.047708	0.044063	0.05455	0.064653	0.058244	0.057529	0.050076	0.039469	0.034194	0.039635	0.043422	0.049757	0.047446	0.047446	0.06424	0.06424	0.046257	0.046227	0.092966	0.046276	0.046276	0.053817	0.053817	0.082361	0.082361	0.057183	0.041243	0.041117	0.017515	0.017515	0.030514	0.040321	0.034363	0.030533	0.027669	0.031599	0.03368	0.032899	0.028615	0.02467	0.077492	0.077492	0.058386	0.058386	0.043555	0.043505	0.063302	0.071987	0.073077	0.065987	0.067824	0.045216	0.085634	0.051941	0.070308	0.052731	0.042802	0.035111	0.030006	0.04598	0.046206	0.040374	0.044404	0.042116	0.047116	0.044458	0.037775	0.049887	0.043674	0.036617	0.033655	0.039223	0.034469	0.040062	0.048452	0.053921	0.04019	0.040466	0.046526	0.040186	0.039335	0.055394	0.040144	0.041263	0.055702	0.058977	0.056224	0.053233	0.046492	0.040792	0.036046	0.039846	0.047124	0.041044	0.038167	0.040365	0.04291	0.034146	0.054789	0.042418	0.0406	0.052298	0.040813	0.055347	0.039768	0.041231	0.043038	0.040729	0.038508	0.049463	0.052769	0.075664	0.055523	0.09528	0.053009	0.042668	0.039103	0.05995	0.058601	0.053817	0.040176	0.051364	0.065153	0.042236	0.054049	0.041138	0.034938	0.043404	0.034051	0.132762	0.105052	0.056157	0.041388	0.062928	0.051503	0.035467	0.056663	0.040094	0.040164	0.045449	0.044627	0.046881	0.038382	0.042259	0.053816	0.04865	0.039825	0.06383	0.060011	0.04187	0.055718	0.051386	0.035956	0.060627	0.06649	0.036076	0.055701	0.055916	0.052901	0.033263	0.048038	0.051262	0.035137	0.042427	0.051083	0.044218	0.057368	0.048511	0.038757	0.040998	0.050694	0.053731	0.068654	0.047481	0.067987	0.069379	0.041821	0.061017	0.04849	0.076444	0.052711	0.041821	0.046468	0.048927	0.06891	0.050707	0.047876	0.057286	0.044853	0.066429	0.057681	0.047323	0.066566	0.049943	0.04967	0.04527	0.058046	0.051488	0.055426	0.050412	0.051581	0.050315	0.055059	0.050956	0.053817	0.050985	0.048376	0.039533	0.042821	0.050035	0.042884	0.034011	0.060728	0.050041	0.034978	0.033137	0.032364	0.042878	0.047891	0.050233	0.032732	0.030465	0.038433	0.062806	0.045024	0.040929	0.042311	0.041138	0.044214	0.031981	0.053821	0.036367	0.045623	0.047245	0.035301	0.050551	0.043528	0.039677	0.042023	0.042034	0.050373	0.043462	0.038537	0.057095	0.062404	0.049413	0.07285	0.037062	0.041177	0.048673	0.041181	0.032382	0.053158	0.036704	0.053695	0.046399	0.045246	0.039322	0.060365	0.040425	0.043991	0.037044	0.046253	0.037631	0.054335	0.049683	0.047127	0.049408	0.050749	0.048694	0.035779	0.036808	0.038722	0.035505	0.041098	0.045096	0.03667	0.04321	0.033186	0.044321	0.035688	0.036096	0.047598	0.050161	0.042989	0.044068	0.035238	0.035708	0.036715
B5WZR3	UPI000181CB3F_362-484	484	CHAP[5:148] - Ami_3[180:362] - SH3[404:471]	MLITKNQAEKWFDNSLGKQFNPDLFYGFQCYDYANMFFMIATGERLQGLYAYNIPFDNKARIEKYGQIIKNYDSFLPQKLDIVVFPSKYGGGAGHVEIVESANLNTFTSFGQNWNGKGWTNGVAQPGWGPETVTRHVHYYDDPMYFIRLNFPDKVSVGDKAKSVIKQATAKKQAVIKPKKIMLVAGHGYNDPGAVGNGTNERDFIRKYITPNIAKYLRHAGHEVALYGGSSQSQDMYQDTAYGVNVGNNKDYGLYWVKSQGYDIVLEIHLDAAGEIASGGHVIISSQFNADTIDKSIQDVIKNNLGQIRGVTPRNDLLNVNVSAEININYRLSELGFITNKKDMDWIKKNYDLYSKLIAGAIHGKPIGGLVAGNVKTSAKNQKNPPVPAGYTLDKNNVPYKKEAGNYTVANVKGNNVRDGYSTNSRITGVLPNNATIKYDGAYCINGYRWITYIANSGQRRYIATGEVDKAGNRISSFGKFSAV	HGKPIGGLVAGNVKTSAKNQKNPPVPAGYTLDKNNVPYKKEAGNYTVANVKGNNVRDGYSTNSRITGVLPNNATIKYDGAYCINGYRWITYIANSGQRRYIATGEVDKAGNRISSFGKFSAV	Firmicutes	Bacilli	Bacillales	Staphylococcaceae	Staphylococcus	Staphylococcus aureus	Staphylococcus aureus	Caudovirales	Siphoviridae	Triavirus	Staphylococcus phage phi2958PVL	Staphylococcus phage phi2958PVL	UPI000181CB3F_362-484	0.057397	0.064312	0.067499	0.062997	0.062997	0.067197	0.067197	0.067197	0.067197	0.067283	0.067283	0.058648	0.058648	0.067283	0.062997	0.062997	0.062957	0.062957	0.062957	0.062957	0.064397	0.064397	0.064397	0.064397	0.064397	0.064397	0.064397	0.064397	0.064397	0.064397	0.064397	0.064397	0.064397	0.064397	0.047422	0.055401	0.044684	0.062718	0.06324	0.084539	0.044628	0.047327	0.043206	0.04715	0.10368	0.11094	0.112117	0.115244	0.112679	0.112047	0.100097	0.112397	0.112397	0.112397	0.112397	0.112397	0.112397	0.112397	0.112397	0.112397	0.112397	0.112187	0.112187	0.112187	0.111908	0.117507	0.11656	0.094221	0.125886	0.063691	0.068446	0.070231	0.059364	0.069757	0.071541	0.073119	0.07138	0.07138	0.054715	0.059544	0.071488	0.065354	0.071595	0.067537	0.053599	0.070445	0.053918	0.067307	0.067267	0.067386	0.067347	0.067347	0.113731	0.156323	0.128054	0.125557	0.123893	0.119881	0.124042	0.12039	0.112609	0.120098	0.118021	0.119635	0.122494	0.124964	0.120647	0.126273	0.143555	0.120289	0.061645	0.077353	0.018299	0.017666	0.01767	0.593976	0.867018	0.881568	0.828944	0.84565	0.965358	0.953918	0.967002	0.960862	0.98464	0.98464	0.991545	0.991545	1	1	1	1	0.94263	0.94263	0.971607	0.980066	0.967057	0.967057	0.915385	0.881906	0.919547	0.919547	0.031849	0.031645	0.034791	0.034731	0.034712	0.034692	0.034751	0.034751	0.033793	0.034702	0.034722	0.034722	0.034741	0.034662	0.034662	0.023651	0.020843	0.027758	0.025857	0.030628	0.028788	0.028772	0.029373	0.025995	0.030126	0.024595	0.030441	0.043224	0.033591	0.034672	0.034722	0.034672	0.02724	0.027247	0.02741	0.024431	0.059076	0.054013	0.044613	0.052236	0.052152	0.054168	0.054168	0.054073	0.054073	0.060627	0.060627	0.104608	0.086905	0.086905	0.071116	0.035439	0.035412	0.110488	0.044972	0.08322	0.08322	0.08322	0.058723	0.058648	0.058648	0.058648	0.053063	0.053063	0.053063	0.055859	0.055991	0.055772	0.055772	0.055772	0.055859	0.055947	0.055947	0.055991	0.056035	0.046218	0.055991	0.036788	0.036788	0.029353	0.029387	0.030335	0.030317	0.029344	0.029344	0.029353	0.029318	0.061633	0.050887	0.050887	0.052469	0.050926	0.050887	0.050926	0.04784	0.047877	0.04784	0.043751	0.048665	0.054185	0.053557	0.034072	0.051773	0.048101	0.044035	0.040032	0.038554	0.039877	0.041709	0.047549	0.04415	0.057378	0.041133	0.041497	0.063968	0.041763	0.035434	0.038932	0.046707	0.042366	0.05759	0.047446	0.049281	0.047423	0.046096	0.043332	0.04341	0.047594	0.044135	0.045862	0.044515	0.046892	0.046547	0.041031	0.037309	0.039077	0.038837	0.044883	0.039332	0.040782	0.048807	0.05057	0.048676	0.042206	0.04909	0.037834	0.047305	0.04779	0.057233	0.048101	0.040242	0.04574	0.04155	0.054844	0.046834	0.048227	0.037031	0.041392	0.044425	0.04634	0.064135	0.052178	0.040433	0.039371	0.04098	0.048786	0.048038	0.042088	0.044125	0.045507	0.039928	0.039174	0.045917	0.047068	0.044125	0.043146	0.064859	0.042386	0.035126	0.034996	0.037737	0.039421	0.039029	0.033257	0.049152	0.045334	0.046218	0.06219	0.053823	0.048939	0.047155	0.045291	0.049962	0.045606	0.038466	0.028968	0.057289	0.044501	0.046951	0.052111	0.04272	0.036451	0.046265	0.033423	0.044939	0.035614	0.035659	0.050026	0.048896	0.041326	0.038987	0.038608	0.045281	0.033329	0.039958	0.044514	0.036761	0.036828	0.037769	0.043644	0.044593	0.04683	0.039477	0.039381	0.042733	0.048368	0.039429	0.038061	0.042878	0.042878	0.047044	0.035122	0.036662	0.046403	0.055306	0.049352	0.041044	0.043812	0.040495	0.047238	0.041971	0.041971	0.04715	0.040418	0.061385	0.060945	0.077912	0.077912	0.060945	0.060945	0.049737	0.049573	0.073635	0.048429	0.069143	0.090917	0.092137	0.053962	0.053618	0.064658	0.070453	0.044652	0.057882	0.056414	0.050599	0.050599	0.065227	0.059656	0.058209	0.076902	0.039745	0.036646	0.040066	0.035201	0.032117	0.035569	0.035499	0.044752	0.047928	0.047492	0.048206	0.044552	0.045904	0.054789	0.044355	0.054913	0.040765	0.049319	0.047133	0.047228	0.0593	0.077421	0.044697	0.044697	0.047134	0.042268	0.044067	0.046965	0.068937	0.061527	0.061527	0.063988	0.063988	0.063988	0.060638	0.060513	0.060264	0.060264	0.052623	0.052516	0.052908	0.050016	0.050016	0.054251	0.054251	0.054144	0.056717	0.055129	0.045198	0.06445	0.06445	0.06445	0.06445	0.062757	0.062618	0.062618	0.076139	0.059782	0.029944	0.036692	0.025523	0.029438	0.03432	0.039148	0.042315	0.042566	0.034075	0.035892	0.052084	0.065286	0.066845	0.047228	0.057753	0.058354	0.062142	0.066243	0.049987	0.056899	0.078273	0.289516	0.046072	0.043528	0.043808	0.04083	0.03735	0.041859	0.029501	0.066546	0.034642	0.033634	0.039271	0.046403	0.045522	0.046841	0.03419	0.031454	0.038272	0.036239	0.044764	0.046001	0.043845	0.035315	0.051659	0.051112	0.040476	0.038632	0.027901	0.027859	0.037056	0.038346	0.061538	0.077853	0.043313	0.044936	0.045003	0.047708	0.044063	0.05455	0.064653	0.058244	0.057529	0.050076	0.039469	0.034194	0.039635	0.043422	0.049757	0.047446	0.047446	0.06424	0.06424	0.046257	0.046227	0.092966	0.046276	0.046276	0.053817	0.053817	0.082361	0.082361	0.057183	0.041243	0.041117	0.017515	0.017515	0.030514	0.040321	0.034363	0.030533	0.027669	0.031599	0.03368	0.032899	0.028615	0.02467	0.077492	0.077492	0.058386	0.058386	0.043555	0.043505	0.063302	0.071987	0.073077	0.065987	0.067824	0.045216	0.085634	0.051941	0.070308	0.052731	0.042802	0.035111	0.030006	0.04598	0.046206	0.040374	0.044404	0.042116	0.047116	0.044458	0.037775	0.049887	0.043674	0.036617	0.033655	0.039223	0.034469	0.040062	0.048452	0.053921	0.04019	0.040466	0.046526	0.040186	0.039335	0.055394	0.040144	0.041263	0.055702	0.058977	0.056224	0.053233	0.046492	0.040792	0.036046	0.039846	0.047124	0.041044	0.038167	0.040365	0.04291	0.034146	0.054789	0.042418	0.0406	0.052298	0.040813	0.055347	0.039768	0.041231	0.043038	0.040729	0.038508	0.049463	0.052769	0.075664	0.055523	0.09528	0.053009	0.042668	0.039103	0.05995	0.058601	0.053817	0.040176	0.051364	0.065153	0.042236	0.054049	0.041138	0.034938	0.043404	0.034051	0.132762	0.105052	0.056157	0.041388	0.062928	0.051503	0.035467	0.056663	0.040094	0.040164	0.045449	0.044627	0.046881	0.038382	0.042259	0.053816	0.04865	0.039825	0.06383	0.060011	0.04187	0.055718	0.051386	0.035956	0.060627	0.06649	0.036076	0.055701	0.055916	0.052901	0.033263	0.048038	0.051262	0.035137	0.042427	0.051083	0.044218	0.057368	0.048511	0.038757	0.040998	0.050694	0.053731	0.068654	0.047481	0.067987	0.069379	0.041821	0.061017	0.04849	0.076444	0.052711	0.041821	0.046468	0.048927	0.06891	0.050707	0.047876	0.057286	0.044853	0.066429	0.057681	0.047323	0.066566	0.049943	0.04967	0.04527	0.058046	0.051488	0.055426	0.050412	0.051581	0.050315	0.055059	0.050956	0.053817	0.050985	0.048376	0.039533	0.042821	0.050035	0.042884	0.034011	0.060728	0.050041	0.034978	0.033137	0.032364	0.042878	0.047891	0.050233	0.032732	0.030465	0.038433	0.062806	0.045024	0.040929	0.042311	0.041138	0.044214	0.031981	0.053821	0.036367	0.045623	0.047245	0.035301	0.050551	0.043528	0.039677	0.042023	0.042034	0.050373	0.043462	0.038537	0.057095	0.062404	0.049413	0.07285	0.037062	0.041177	0.048673	0.041181	0.032382	0.053158	0.036704	0.053695	0.046399	0.045246	0.039322	0.060365	0.040425	0.043991	0.037044	0.046253	0.037631	0.054335	0.049683	0.047127	0.049408	0.050749	0.048694	0.035779	0.036808	0.038722	0.035505	0.041098	0.045096	0.03667	0.04321	0.033186	0.044321	0.035688	0.036096	0.047598	0.050161	0.042989	0.044068	0.035238	0.035708	0.036715
A0A2I6PE01; A0A2I6PDK1; A0A2I6PDH0; G4KNV7; A0A2I6PDT5; A0A2I6PED1; A7TWE3; C5I684; A0A2D1G5T1; G4KNR5; A0A2I6PF47	UPI00015A3716_362-484	484	CHAP[5:148] - Ami_3[180:362] - SH3[404:471]	MLITKNQAEKWFDNSLGKQFNPDLFYGFQCYDYANMFFMIATGERLQGLYAYNIPFDNKARIEKYGQIIKNYDSFLPQKLDIVVFPSKYGGGAGHVEIVESANLNTFTSFGQNWNGKGWTNGVAQPGWGPETVTRHVHYYDDPMYFIRLNFPDKVSVGDKAKSVIKQATAKKQAVIKPKKIMLVAGHGYNDPGAVGNGTNERDFIRKYITPNIAKYLRHAGHEVALYGGSSQSQDMYQDTAYGVNVGNNKDYGLYWVKSQGYDIVLEIHLDAAGESASGGHVIISSQFNADTIDKSIQDVIKNNLGQIRGVTPRNDLLNVNVSAEININYRLSELGFITNKKDMDWIKKNYDLYSKLIAGAIHGKPIGGLVAGNVKTSAKNQKNPPVPAGYTLDKNNVPYKKEAGNYTVANVKGNNVRDGYSTNSRITGVLPNNATIKYDGAYCINGYRWITYIANSGQRRYIATGEVDKAGNRISSFGKFSAV	HGKPIGGLVAGNVKTSAKNQKNPPVPAGYTLDKNNVPYKKEAGNYTVANVKGNNVRDGYSTNSRITGVLPNNATIKYDGAYCINGYRWITYIANSGQRRYIATGEVDKAGNRISSFGKFSAV	Firmicutes	Bacilli	Bacillales	Staphylococcaceae	Staphylococcus	Unknown; Staphylococcus aureus	Staphylococcus aureus subsp. aureus; Staphylococcus aureus; Staphylococcus	Caudovirales	Siphoviridae	Triavirus; Biseptimavirus	Staphylococcus phage phi7247PVL; Staphylococcus phage phiPVL-CN125; Staphylococcus phage phiSa2wa_st78; Staphylococcus phage phiSa2wa_st59; Staphylococcus phage phiSa2wa_st22; Staphylococcus phage phiSa2wa_st121mssa; Staphylococcus phage tp310-1; Staphylococcus phage phiSa2wa_st5; Staphylococcus phage phiSa2wa_st30; Staphylococcus phage phiSa2wa_st1; Staphylococcus phage phi5967PVL	Staphylococcus phage phi7247PVL; Staphylococcus phage phiPVL-CN125; Staphylococcus phage phiSa2wa_st78; Staphylococcus phage phiSa2wa_st59; Staphylococcus phage phiSa2wa_st22; Staphylococcus phage phiSa2wa_st121mssa; Staphylococcus phage tp310-1; Staphylococcus phage phiSa2wa_st5; Staphylococcus phage phiSa2wa_st30; Staphylococcus phage phiSa2wa_st1; Staphylococcus phage phi5967PVL	UPI00015A3716_362-484	0.057397	0.064312	0.067499	0.062997	0.062997	0.067197	0.067197	0.067197	0.067197	0.067283	0.067283	0.058648	0.058648	0.067283	0.062997	0.062997	0.062957	0.062957	0.062957	0.062957	0.064397	0.064397	0.064397	0.064397	0.064397	0.064397	0.064397	0.064397	0.064397	0.064397	0.064397	0.064397	0.064397	0.064397	0.047422	0.055401	0.044684	0.062718	0.06324	0.084539	0.044628	0.047327	0.043206	0.04715	0.10368	0.11094	0.112117	0.115244	0.112679	0.112047	0.100097	0.112397	0.112397	0.112397	0.112397	0.112397	0.112397	0.112397	0.112397	0.112397	0.112397	0.112187	0.112187	0.112187	0.111908	0.117507	0.11656	0.094221	0.125886	0.063691	0.068446	0.070231	0.059364	0.069757	0.071541	0.073119	0.07138	0.07138	0.054715	0.059544	0.071488	0.065354	0.071595	0.067537	0.053599	0.070445	0.053918	0.067307	0.067267	0.067386	0.067347	0.067347	0.113731	0.156323	0.128054	0.125557	0.123893	0.119881	0.124042	0.12039	0.112609	0.120098	0.118021	0.119635	0.122494	0.124964	0.120647	0.126273	0.143555	0.120289	0.061645	0.077353	0.018299	0.017666	0.01767	0.593976	0.867018	0.881568	0.828944	0.84565	0.965358	0.953918	0.967002	0.960862	0.98464	0.98464	0.991545	0.991545	1	1	1	1	0.94263	0.94263	0.971607	0.980066	0.967057	0.967057	0.915385	0.881906	0.919547	0.919547	0.031849	0.031645	0.034791	0.034731	0.034712	0.034692	0.034751	0.034751	0.033793	0.034702	0.034722	0.034722	0.034741	0.034662	0.034662	0.023651	0.020843	0.027758	0.025857	0.030628	0.028788	0.028772	0.029373	0.025995	0.030126	0.024595	0.030441	0.043224	0.033591	0.034672	0.034722	0.034672	0.02724	0.027247	0.02741	0.024431	0.059076	0.054013	0.044613	0.052236	0.052152	0.054168	0.054168	0.054073	0.054073	0.060627	0.060627	0.104608	0.086905	0.086905	0.071116	0.035439	0.035412	0.110488	0.044972	0.08322	0.08322	0.08322	0.058723	0.058648	0.058648	0.058648	0.053063	0.053063	0.053063	0.055859	0.055991	0.055772	0.055772	0.055772	0.055859	0.055947	0.055947	0.055991	0.056035	0.046218	0.055991	0.036788	0.036788	0.029353	0.029387	0.030335	0.030317	0.029344	0.029344	0.029353	0.029318	0.061633	0.050887	0.050887	0.052469	0.050926	0.050887	0.050926	0.04784	0.047877	0.04784	0.043751	0.048665	0.054185	0.053557	0.034072	0.051773	0.048101	0.044035	0.040032	0.038554	0.039877	0.041709	0.047549	0.04415	0.057378	0.041133	0.041497	0.063968	0.041763	0.035434	0.038932	0.046707	0.042366	0.05759	0.047446	0.049281	0.047423	0.046096	0.043332	0.04341	0.047594	0.044135	0.045862	0.044515	0.046892	0.046547	0.041031	0.037309	0.039077	0.038837	0.044883	0.039332	0.040782	0.048807	0.05057	0.048676	0.042206	0.04909	0.037834	0.047305	0.04779	0.057233	0.048101	0.040242	0.04574	0.04155	0.054844	0.046834	0.048227	0.037031	0.041392	0.044425	0.04634	0.064135	0.052178	0.040433	0.039371	0.04098	0.048786	0.048038	0.042088	0.044125	0.045507	0.039928	0.039174	0.045917	0.047068	0.044125	0.043146	0.064859	0.042386	0.035126	0.034996	0.037737	0.039421	0.039029	0.033257	0.049152	0.045334	0.046218	0.06219	0.053823	0.048939	0.047155	0.045291	0.049962	0.045606	0.038466	0.028968	0.057289	0.044501	0.046951	0.052111	0.04272	0.036451	0.046265	0.033423	0.044939	0.035614	0.035659	0.050026	0.048896	0.041326	0.038987	0.038608	0.045281	0.033329	0.039958	0.044514	0.036761	0.036828	0.037769	0.043644	0.044593	0.04683	0.039477	0.039381	0.042733	0.048368	0.039429	0.038061	0.042878	0.042878	0.047044	0.035122	0.036662	0.046403	0.055306	0.049352	0.041044	0.043812	0.040495	0.047238	0.041971	0.041971	0.04715	0.040418	0.061385	0.060945	0.077912	0.077912	0.060945	0.060945	0.049737	0.049573	0.073635	0.048429	0.069143	0.090917	0.092137	0.053962	0.053618	0.064658	0.070453	0.044652	0.057882	0.056414	0.050599	0.050599	0.065227	0.059656	0.058209	0.076902	0.039745	0.036646	0.040066	0.035201	0.032117	0.035569	0.035499	0.044752	0.047928	0.047492	0.048206	0.044552	0.045904	0.054789	0.044355	0.054913	0.040765	0.049319	0.047133	0.047228	0.0593	0.077421	0.044697	0.044697	0.047134	0.042268	0.044067	0.046965	0.068937	0.061527	0.061527	0.063988	0.063988	0.063988	0.060638	0.060513	0.060264	0.060264	0.052623	0.052516	0.052908	0.050016	0.050016	0.054251	0.054251	0.054144	0.056717	0.055129	0.045198	0.06445	0.06445	0.06445	0.06445	0.062757	0.062618	0.062618	0.076139	0.059782	0.029944	0.036692	0.025523	0.029438	0.03432	0.039148	0.042315	0.042566	0.034075	0.035892	0.052084	0.065286	0.066845	0.047228	0.057753	0.058354	0.062142	0.066243	0.049987	0.056899	0.078273	0.289516	0.046072	0.043528	0.043808	0.04083	0.03735	0.041859	0.029501	0.066546	0.034642	0.033634	0.039271	0.046403	0.045522	0.046841	0.03419	0.031454	0.038272	0.036239	0.044764	0.046001	0.043845	0.035315	0.051659	0.051112	0.040476	0.038632	0.027901	0.027859	0.037056	0.038346	0.061538	0.077853	0.043313	0.044936	0.045003	0.047708	0.044063	0.05455	0.064653	0.058244	0.057529	0.050076	0.039469	0.034194	0.039635	0.043422	0.049757	0.047446	0.047446	0.06424	0.06424	0.046257	0.046227	0.092966	0.046276	0.046276	0.053817	0.053817	0.082361	0.082361	0.057183	0.041243	0.041117	0.017515	0.017515	0.030514	0.040321	0.034363	0.030533	0.027669	0.031599	0.03368	0.032899	0.028615	0.02467	0.077492	0.077492	0.058386	0.058386	0.043555	0.043505	0.063302	0.071987	0.073077	0.065987	0.067824	0.045216	0.085634	0.051941	0.070308	0.052731	0.042802	0.035111	0.030006	0.04598	0.046206	0.040374	0.044404	0.042116	0.047116	0.044458	0.037775	0.049887	0.043674	0.036617	0.033655	0.039223	0.034469	0.040062	0.048452	0.053921	0.04019	0.040466	0.046526	0.040186	0.039335	0.055394	0.040144	0.041263	0.055702	0.058977	0.056224	0.053233	0.046492	0.040792	0.036046	0.039846	0.047124	0.041044	0.038167	0.040365	0.04291	0.034146	0.054789	0.042418	0.0406	0.052298	0.040813	0.055347	0.039768	0.041231	0.043038	0.040729	0.038508	0.049463	0.052769	0.075664	0.055523	0.09528	0.053009	0.042668	0.039103	0.05995	0.058601	0.053817	0.040176	0.051364	0.065153	0.042236	0.054049	0.041138	0.034938	0.043404	0.034051	0.132762	0.105052	0.056157	0.041388	0.062928	0.051503	0.035467	0.056663	0.040094	0.040164	0.045449	0.044627	0.046881	0.038382	0.042259	0.053816	0.04865	0.039825	0.06383	0.060011	0.04187	0.055718	0.051386	0.035956	0.060627	0.06649	0.036076	0.055701	0.055916	0.052901	0.033263	0.048038	0.051262	0.035137	0.042427	0.051083	0.044218	0.057368	0.048511	0.038757	0.040998	0.050694	0.053731	0.068654	0.047481	0.067987	0.069379	0.041821	0.061017	0.04849	0.076444	0.052711	0.041821	0.046468	0.048927	0.06891	0.050707	0.047876	0.057286	0.044853	0.066429	0.057681	0.047323	0.066566	0.049943	0.04967	0.04527	0.058046	0.051488	0.055426	0.050412	0.051581	0.050315	0.055059	0.050956	0.053817	0.050985	0.048376	0.039533	0.042821	0.050035	0.042884	0.034011	0.060728	0.050041	0.034978	0.033137	0.032364	0.042878	0.047891	0.050233	0.032732	0.030465	0.038433	0.062806	0.045024	0.040929	0.042311	0.041138	0.044214	0.031981	0.053821	0.036367	0.045623	0.047245	0.035301	0.050551	0.043528	0.039677	0.042023	0.042034	0.050373	0.043462	0.038537	0.057095	0.062404	0.049413	0.07285	0.037062	0.041177	0.048673	0.041181	0.032382	0.053158	0.036704	0.053695	0.046399	0.045246	0.039322	0.060365	0.040425	0.043991	0.037044	0.046253	0.037631	0.054335	0.049683	0.047127	0.049408	0.050749	0.048694	0.035779	0.036808	0.038722	0.035505	0.041098	0.045096	0.03667	0.04321	0.033186	0.044321	0.035688	0.036096	0.047598	0.050161	0.042989	0.044068	0.035238	0.035708	0.036715
A0A345AQC9	UPI0004A8B149_362-484	484	CHAP[5:148] - Ami_3[180:362] - SH3[404:471]	MLITKNQAEKWFDNSLGKQFNPDLFYGFQCYDYANMFFMIATGERLQGLYAYNIPFDNKARIEKYGQIIKNYDSFLPQKLDIVVFPSKYGGGAGHVEIVESANLNTFTSFGQNWNGKGWTNGVAQPGWGPETVTRHVHYYDDPMYFIRLNFPDKVSVGDKAKSVIKQATAKKQAVIKPKKIMLVAGHGYNDPGAVGNGTNERDFIRKYITPNIAKYLRHAGHEVALYGGSSQSQDMYQDTAYGVNVGNKKDYGLYWVKSQGYDIVLEIHLDAAGESASGGHVIISSQFNADTIDKSIQDVIKNNLGQIRGVTPRNDLLNVNVSAEININYRLSELGFITNKNDMDWIKKNYDLYSKLIAGAIHGKPIGGLVAGNVKTSAKNQKNPPVPAGYTLDKNNVPYKKEAGNYTVANVKGNNVRDGYSTNSRITGVLPNNATIKYDGAYCINGYRWITYIANSGQRRYIATGEVDKAGNRISSFGKFSAV	HGKPIGGLVAGNVKTSAKNQKNPPVPAGYTLDKNNVPYKKEAGNYTVANVKGNNVRDGYSTNSRITGVLPNNATIKYDGAYCINGYRWITYIANSGQRRYIATGEVDKAGNRISSFGKFSAV	Firmicutes	Bacilli	Bacillales	Staphylococcaceae	Staphylococcus	Staphylococcus aureus	Staphylococcus aureus	Caudovirales	Siphoviridae	Triavirus	Staphylococcus phage SA137ruMSSAST121PVL	Staphylococcus phage SA137ruMSSAST121PVL	UPI0004A8B149_362-484	0.057397	0.064312	0.067499	0.062997	0.062997	0.067197	0.067197	0.067197	0.067197	0.067283	0.067283	0.058648	0.058648	0.067283	0.062997	0.062997	0.062957	0.062957	0.062957	0.062957	0.064397	0.064397	0.064397	0.064397	0.064397	0.064397	0.064397	0.064397	0.064397	0.064397	0.064397	0.064397	0.064397	0.064397	0.047422	0.055401	0.044684	0.062718	0.06324	0.084539	0.044628	0.047327	0.043206	0.04715	0.10368	0.11094	0.112117	0.115244	0.112679	0.112047	0.100097	0.112397	0.112397	0.112397	0.112397	0.112397	0.112397	0.112397	0.112397	0.112397	0.112397	0.112187	0.112187	0.112187	0.111908	0.117507	0.11656	0.094221	0.125886	0.063691	0.068446	0.070231	0.059364	0.069757	0.071541	0.073119	0.07138	0.07138	0.054715	0.059544	0.071488	0.065354	0.071595	0.067537	0.053599	0.070445	0.053918	0.067307	0.067267	0.067386	0.067347	0.067347	0.113731	0.156323	0.128054	0.125557	0.123893	0.119881	0.124042	0.12039	0.112609	0.120098	0.118021	0.119635	0.122494	0.124964	0.120647	0.126273	0.143555	0.120289	0.061645	0.077353	0.018299	0.017666	0.01767	0.593976	0.867018	0.881568	0.828944	0.84565	0.965358	0.953918	0.967002	0.960862	0.98464	0.98464	0.991545	0.991545	1	1	1	1	0.94263	0.94263	0.971607	0.980066	0.967057	0.967057	0.915385	0.881906	0.919547	0.919547	0.031849	0.031645	0.034791	0.034731	0.034712	0.034692	0.034751	0.034751	0.033793	0.034702	0.034722	0.034722	0.034741	0.034662	0.034662	0.023651	0.020843	0.027758	0.025857	0.030628	0.028788	0.028772	0.029373	0.025995	0.030126	0.024595	0.030441	0.043224	0.033591	0.034672	0.034722	0.034672	0.02724	0.027247	0.02741	0.024431	0.059076	0.054013	0.044613	0.052236	0.052152	0.054168	0.054168	0.054073	0.054073	0.060627	0.060627	0.104608	0.086905	0.086905	0.071116	0.035439	0.035412	0.110488	0.044972	0.08322	0.08322	0.08322	0.058723	0.058648	0.058648	0.058648	0.053063	0.053063	0.053063	0.055859	0.055991	0.055772	0.055772	0.055772	0.055859	0.055947	0.055947	0.055991	0.056035	0.046218	0.055991	0.036788	0.036788	0.029353	0.029387	0.030335	0.030317	0.029344	0.029344	0.029353	0.029318	0.061633	0.050887	0.050887	0.052469	0.050926	0.050887	0.050926	0.04784	0.047877	0.04784	0.043751	0.048665	0.054185	0.053557	0.034072	0.051773	0.048101	0.044035	0.040032	0.038554	0.039877	0.041709	0.047549	0.04415	0.057378	0.041133	0.041497	0.063968	0.041763	0.035434	0.038932	0.046707	0.042366	0.05759	0.047446	0.049281	0.047423	0.046096	0.043332	0.04341	0.047594	0.044135	0.045862	0.044515	0.046892	0.046547	0.041031	0.037309	0.039077	0.038837	0.044883	0.039332	0.040782	0.048807	0.05057	0.048676	0.042206	0.04909	0.037834	0.047305	0.04779	0.057233	0.048101	0.040242	0.04574	0.04155	0.054844	0.046834	0.048227	0.037031	0.041392	0.044425	0.04634	0.064135	0.052178	0.040433	0.039371	0.04098	0.048786	0.048038	0.042088	0.044125	0.045507	0.039928	0.039174	0.045917	0.047068	0.044125	0.043146	0.064859	0.042386	0.035126	0.034996	0.037737	0.039421	0.039029	0.033257	0.049152	0.045334	0.046218	0.06219	0.053823	0.048939	0.047155	0.045291	0.049962	0.045606	0.038466	0.028968	0.057289	0.044501	0.046951	0.052111	0.04272	0.036451	0.046265	0.033423	0.044939	0.035614	0.035659	0.050026	0.048896	0.041326	0.038987	0.038608	0.045281	0.033329	0.039958	0.044514	0.036761	0.036828	0.037769	0.043644	0.044593	0.04683	0.039477	0.039381	0.042733	0.048368	0.039429	0.038061	0.042878	0.042878	0.047044	0.035122	0.036662	0.046403	0.055306	0.049352	0.041044	0.043812	0.040495	0.047238	0.041971	0.041971	0.04715	0.040418	0.061385	0.060945	0.077912	0.077912	0.060945	0.060945	0.049737	0.049573	0.073635	0.048429	0.069143	0.090917	0.092137	0.053962	0.053618	0.064658	0.070453	0.044652	0.057882	0.056414	0.050599	0.050599	0.065227	0.059656	0.058209	0.076902	0.039745	0.036646	0.040066	0.035201	0.032117	0.035569	0.035499	0.044752	0.047928	0.047492	0.048206	0.044552	0.045904	0.054789	0.044355	0.054913	0.040765	0.049319	0.047133	0.047228	0.0593	0.077421	0.044697	0.044697	0.047134	0.042268	0.044067	0.046965	0.068937	0.061527	0.061527	0.063988	0.063988	0.063988	0.060638	0.060513	0.060264	0.060264	0.052623	0.052516	0.052908	0.050016	0.050016	0.054251	0.054251	0.054144	0.056717	0.055129	0.045198	0.06445	0.06445	0.06445	0.06445	0.062757	0.062618	0.062618	0.076139	0.059782	0.029944	0.036692	0.025523	0.029438	0.03432	0.039148	0.042315	0.042566	0.034075	0.035892	0.052084	0.065286	0.066845	0.047228	0.057753	0.058354	0.062142	0.066243	0.049987	0.056899	0.078273	0.289516	0.046072	0.043528	0.043808	0.04083	0.03735	0.041859	0.029501	0.066546	0.034642	0.033634	0.039271	0.046403	0.045522	0.046841	0.03419	0.031454	0.038272	0.036239	0.044764	0.046001	0.043845	0.035315	0.051659	0.051112	0.040476	0.038632	0.027901	0.027859	0.037056	0.038346	0.061538	0.077853	0.043313	0.044936	0.045003	0.047708	0.044063	0.05455	0.064653	0.058244	0.057529	0.050076	0.039469	0.034194	0.039635	0.043422	0.049757	0.047446	0.047446	0.06424	0.06424	0.046257	0.046227	0.092966	0.046276	0.046276	0.053817	0.053817	0.082361	0.082361	0.057183	0.041243	0.041117	0.017515	0.017515	0.030514	0.040321	0.034363	0.030533	0.027669	0.031599	0.03368	0.032899	0.028615	0.02467	0.077492	0.077492	0.058386	0.058386	0.043555	0.043505	0.063302	0.071987	0.073077	0.065987	0.067824	0.045216	0.085634	0.051941	0.070308	0.052731	0.042802	0.035111	0.030006	0.04598	0.046206	0.040374	0.044404	0.042116	0.047116	0.044458	0.037775	0.049887	0.043674	0.036617	0.033655	0.039223	0.034469	0.040062	0.048452	0.053921	0.04019	0.040466	0.046526	0.040186	0.039335	0.055394	0.040144	0.041263	0.055702	0.058977	0.056224	0.053233	0.046492	0.040792	0.036046	0.039846	0.047124	0.041044	0.038167	0.040365	0.04291	0.034146	0.054789	0.042418	0.0406	0.052298	0.040813	0.055347	0.039768	0.041231	0.043038	0.040729	0.038508	0.049463	0.052769	0.075664	0.055523	0.09528	0.053009	0.042668	0.039103	0.05995	0.058601	0.053817	0.040176	0.051364	0.065153	0.042236	0.054049	0.041138	0.034938	0.043404	0.034051	0.132762	0.105052	0.056157	0.041388	0.062928	0.051503	0.035467	0.056663	0.040094	0.040164	0.045449	0.044627	0.046881	0.038382	0.042259	0.053816	0.04865	0.039825	0.06383	0.060011	0.04187	0.055718	0.051386	0.035956	0.060627	0.06649	0.036076	0.055701	0.055916	0.052901	0.033263	0.048038	0.051262	0.035137	0.042427	0.051083	0.044218	0.057368	0.048511	0.038757	0.040998	0.050694	0.053731	0.068654	0.047481	0.067987	0.069379	0.041821	0.061017	0.04849	0.076444	0.052711	0.041821	0.046468	0.048927	0.06891	0.050707	0.047876	0.057286	0.044853	0.066429	0.057681	0.047323	0.066566	0.049943	0.04967	0.04527	0.058046	0.051488	0.055426	0.050412	0.051581	0.050315	0.055059	0.050956	0.053817	0.050985	0.048376	0.039533	0.042821	0.050035	0.042884	0.034011	0.060728	0.050041	0.034978	0.033137	0.032364	0.042878	0.047891	0.050233	0.032732	0.030465	0.038433	0.062806	0.045024	0.040929	0.042311	0.041138	0.044214	0.031981	0.053821	0.036367	0.045623	0.047245	0.035301	0.050551	0.043528	0.039677	0.042023	0.042034	0.050373	0.043462	0.038537	0.057095	0.062404	0.049413	0.07285	0.037062	0.041177	0.048673	0.041181	0.032382	0.053158	0.036704	0.053695	0.046399	0.045246	0.039322	0.060365	0.040425	0.043991	0.037044	0.046253	0.037631	0.054335	0.049683	0.047127	0.049408	0.050749	0.048694	0.035779	0.036808	0.038722	0.035505	0.041098	0.045096	0.03667	0.04321	0.033186	0.044321	0.035688	0.036096	0.047598	0.050161	0.042989	0.044068	0.035238	0.035708	0.036715
U5U7D2	UPI0001C14B43_362-484	484	CHAP[5:148] - Ami_3[180:362] - SH3[402:471]	MLITKNQAEKWFDNSLGKQFNPDLFYGFQCYDYANMFFMIATGERLQGLYAYNIPFDNKARIEKYGQIIKNYDSFLPQKLDIVVFPSKYGGGAGHVEIVESANLNTFTSYGQNWNGKGWTNGVAQPGWGPETVTRHVHYYDDPMYFIRLNFPDKVSVGDKAKSVIKQATAKKQAVIKPKKIMLVAGHGYNDPGAVGNGTNERDFIRKYITPNIAKYLRHAGHEVALYGGSSQSQDMYQDTAYGVNVGNKKDYGLYWVKSQGYDIVLEIHLDAAGESASGGHVIISSQFNADTIDKSIQDVIKNNLGQIRGVTPRNDLLNVNVSAEINMNYRLSELGFITNKKDMDWIKKNYDLYSKLIAGAIHGKPIGGLVAGNVKTSAKNQKNPPVPAGYTPDKNNVPYKKETGYYTVANVKGNNVRDGYSTNSRITGVLPNNTTITYDGAYCINGYRWITYIANSGQRRYIATGEVDKAGNRISSFGKFSTI	HGKPIGGLVAGNVKTSAKNQKNPPVPAGYTPDKNNVPYKKETGYYTVANVKGNNVRDGYSTNSRITGVLPNNTTITYDGAYCINGYRWITYIANSGQRRYIATGEVDKAGNRISSFGKFSTI	Firmicutes	Bacilli	Bacillales	Staphylococcaceae	Staphylococcus	Staphylococcus aureus	Staphylococcus aureus	Caudovirales	Siphoviridae	Triavirus	Staphylococcus phage YMC/09/04/R1988	Staphylococcus phage YMC/09/04/R1988	UPI0001C14B43_362-484	0.054306	0.058638	0.061543	0.059876	0.059876	0.061268	0.061268	0.061268	0.061268	0.061346	0.061346	0.052779	0.052779	0.061346	0.059876	0.059876	0.057054	0.057054	0.057054	0.057054	0.058483	0.058483	0.058483	0.058483	0.058483	0.058483	0.058483	0.058483	0.058483	0.058483	0.058483	0.058483	0.058483	0.058483	0.044868	0.05235	0.044446	0.056838	0.068372	0.071681	0.041615	0.047075	0.042975	0.046898	0.101853	0.108968	0.110141	0.110486	0.110694	0.110073	0.098179	0.110416	0.110416	0.110416	0.110416	0.110416	0.110416	0.110416	0.110416	0.110416	0.110416	0.11021	0.11021	0.11021	0.109936	0.112754	0.111797	0.092561	0.123723	0.064859	0.06808	0.069856	0.059047	0.069384	0.071159	0.074243	0.080063	0.070999	0.054423	0.059226	0.071106	0.065005	0.071213	0.067176	0.054836	0.070069	0.062211	0.077659	0.077613	0.077751	0.077705	0.077705	0.113123	0.157012	0.11653	0.114027	0.112397	0.1084	0.112533	0.121108	0.11339	0.116742	0.107724	0.105159	0.103841	0.110486	0.110347	0.111797	0.140015	0.117323	0.061316	0.07694	0.018829	0.018826	0.018831	0.578495	0.848752	0.83421	0.814358	0.827511	0.946419	0.944239	0.96489	0.958783	0.95799	0.95799	0.95108	0.95108	0.94263	0.94263	0.94263	0.94263	1	1	0.970997	0.962626	0.975611	0.975611	0.896723	0.922962	0.928355	0.928355	0.026399	0.024995	0.028058	0.02801	0.027994	0.027978	0.027092	0.027092	0.029878	0.027986	0.028002	0.027069	0.028018	0.027954	0.027954	0.027288	0.02827	0.02761	0.024801	0.033234	0.031405	0.031387	0.039259	0.027703	0.029965	0.026276	0.024773	0.033846	0.026915	0.034487	0.034536	0.029826	0.033417	0.028005	0.026354	0.027901	0.06044	0.055403	0.04596	0.051957	0.051873	0.053878	0.053878	0.053784	0.053784	0.060303	0.060303	0.094444	0.086441	0.086441	0.080167	0.044446	0.044411	0.109898	0.047618	0.082775	0.082775	0.082775	0.057018	0.055557	0.055557	0.055557	0.050001	0.050001	0.050001	0.049387	0.04641	0.046228	0.046228	0.046228	0.046301	0.046373	0.046373	0.049504	0.049543	0.039975	0.04641	0.032839	0.032839	0.029196	0.02923	0.030173	0.030155	0.029187	0.029187	0.029196	0.029162	0.045978	0.046014	0.046014	0.044514	0.046049	0.046014	0.049119	0.042979	0.036868	0.036839	0.043518	0.05615	0.043915	0.043406	0.035883	0.047535	0.047844	0.0438	0.0438	0.038348	0.039664	0.041486	0.047295	0.043915	0.051168	0.040913	0.041275	0.051696	0.04154	0.035245	0.038724	0.046458	0.04214	0.050122	0.047192	0.043416	0.040431	0.040455	0.037713	0.036432	0.041929	0.040026	0.038489	0.042894	0.046642	0.046298	0.038868	0.037109	0.038868	0.038629	0.048525	0.039122	0.040565	0.048546	0.052311	0.048416	0.041981	0.048828	0.037632	0.050973	0.049516	0.054964	0.051831	0.046031	0.045496	0.037392	0.054551	0.046584	0.033978	0.042649	0.041171	0.040506	0.046092	0.063792	0.051899	0.042132	0.037203	0.036879	0.042702	0.047782	0.051831	0.040073	0.045264	0.041701	0.038965	0.045672	0.044866	0.036256	0.042915	0.05714	0.04216	0.034938	0.036743	0.03556	0.03921	0.03882	0.031133	0.04889	0.045092	0.045971	0.061858	0.053536	0.048677	0.046903	0.045049	0.045554	0.045363	0.048179	0.031215	0.073603	0.044264	0.0467	0.049913	0.038629	0.036256	0.047935	0.037156	0.038868	0.051168	0.035469	0.049759	0.050505	0.044842	0.038779	0.035062	0.045039	0.033151	0.039745	0.044276	0.044875	0.044957	0.035859	0.040071	0.039427	0.046579	0.037695	0.037604	0.042504	0.04811	0.040853	0.034416	0.037531	0.038772	0.046793	0.034935	0.036466	0.04438	0.043629	0.03776	0.040825	0.041683	0.037501	0.046986	0.041747	0.041747	0.046898	0.042975	0.061057	0.067614	0.084541	0.084541	0.067614	0.067614	0.058467	0.053791	0.062471	0.04817	0.064729	0.080096	0.091645	0.061341	0.053331	0.064312	0.070076	0.044413	0.05527	0.056113	0.050328	0.050328	0.064879	0.059337	0.057898	0.076491	0.05271	0.049572	0.034355	0.051819	0.047223	0.052362	0.052258	0.044513	0.045023	0.044614	0.047948	0.052134	0.045659	0.054497	0.044118	0.054619	0.045616	0.049055	0.039479	0.046975	0.058983	0.071874	0.044458	0.044458	0.03985	0.037371	0.043832	0.042042	0.068569	0.063646	0.063646	0.063646	0.063646	0.063646	0.060314	0.06019	0.067435	0.067435	0.052342	0.052236	0.052626	0.049748	0.049748	0.053961	0.053961	0.053855	0.053961	0.054835	0.044957	0.064106	0.064106	0.064106	0.064106	0.054619	0.057093	0.057093	0.075733	0.057176	0.026703	0.034468	0.026403	0.029281	0.037388	0.031986	0.038722	0.045595	0.033893	0.034078	0.04345	0.074928	0.066488	0.046975	0.057445	0.058043	0.059337	0.06589	0.04972	0.056595	0.077855	0.301363	0.045826	0.043296	0.043574	0.031587	0.042779	0.039385	0.040629	0.062962	0.040014	0.04126	0.035713	0.04438	0.039846	0.046591	0.034007	0.031286	0.033309	0.040961	0.046238	0.045755	0.043611	0.035127	0.046411	0.04745	0.04026	0.036291	0.027752	0.02771	0.036858	0.038141	0.051008	0.077437	0.050684	0.042567	0.042631	0.052726	0.051562	0.051675	0.058948	0.057932	0.057222	0.046251	0.041042	0.034011	0.043007	0.039591	0.051325	0.050822	0.050822	0.063897	0.063897	0.052981	0.052947	0.072525	0.051553	0.051553	0.053529	0.053529	0.070452	0.070452	0.052138	0.039655	0.039534	0.017422	0.017422	0.030351	0.040106	0.030273	0.03037	0.031924	0.037716	0.040606	0.031667	0.030496	0.026583	0.074742	0.074742	0.058074	0.058074	0.039556	0.03951	0.067461	0.071603	0.082251	0.070323	0.06971	0.047223	0.085176	0.05636	0.069933	0.057445	0.049441	0.026457	0.029846	0.045734	0.040552	0.041454	0.045466	0.044883	0.039306	0.041368	0.039139	0.049621	0.037005	0.033909	0.035069	0.039014	0.034285	0.045978	0.048194	0.053633	0.039975	0.04025	0.043292	0.035359	0.045929	0.055098	0.045634	0.041042	0.055405	0.058662	0.04732	0.044803	0.049227	0.037569	0.038842	0.041434	0.056246	0.046392	0.043386	0.0438	0.044537	0.039188	0.054497	0.042192	0.034999	0.052018	0.038904	0.051381	0.048974	0.037283	0.042808	0.040511	0.042132	0.041431	0.049863	0.093426	0.055226	0.094771	0.052726	0.04244	0.041055	0.05963	0.058288	0.058184	0.046206	0.045981	0.064805	0.045242	0.055829	0.040918	0.03949	0.045049	0.040999	0.126474	0.094695	0.055857	0.041166	0.062592	0.051228	0.035277	0.05636	0.034895	0.039949	0.045206	0.03773	0.04663	0.036168	0.042033	0.053529	0.058069	0.039612	0.05841	0.054915	0.04363	0.055421	0.051111	0.042917	0.057044	0.055113	0.03987	0.057921	0.055617	0.052618	0.036093	0.047782	0.050988	0.037134	0.05213	0.05081	0.043982	0.057062	0.048252	0.045353	0.040779	0.050424	0.053444	0.068288	0.061601	0.067624	0.056229	0.034665	0.060691	0.048231	0.076036	0.050046	0.04853	0.060085	0.048666	0.068542	0.050436	0.043085	0.054502	0.044614	0.061945	0.048193	0.04707	0.06621	0.040214	0.047052	0.045028	0.057736	0.051212	0.05513	0.052422	0.058635	0.054812	0.054765	0.053218	0.060511	0.050713	0.045444	0.046695	0.042593	0.049768	0.042655	0.033829	0.055758	0.049774	0.040009	0.038454	0.032191	0.042649	0.052928	0.046396	0.036997	0.031745	0.048287	0.0517	0.05438	0.033925	0.038578	0.040918	0.043978	0.031811	0.053533	0.051675	0.045379	0.050909	0.039014	0.050281	0.043296	0.039465	0.041799	0.047782	0.050104	0.051336	0.038331	0.05679	0.06207	0.049149	0.080887	0.047924	0.040957	0.048413	0.040961	0.045472	0.040537	0.036508	0.053408	0.058882	0.041543	0.039112	0.06862	0.042723	0.041568	0.043349	0.046006	0.047827	0.054045	0.049418	0.046875	0.05324	0.057062	0.053816	0.037282	0.042923	0.038515	0.035315	0.040879	0.044855	0.036474	0.03802	0.030138	0.063371	0.035497	0.034467	0.043166	0.044191	0.04276	0.043832	0.041092	0.032557	0.035166
A0A6M5CEU5	UPI00159737A0_362-484	484	CHAP[5:148] - Ami_3[180:362] - SH3[402:471]	MLITKNQAEKWFDNSLGKQFNPDLFYGFQCYDYANMFFMIATGERLQGLYAYNIPFDNKARIEKYGQIIKNYDSFLPQKLDIVVFPSKYGGGAGHVEIVESANLNTFTSYGQNWNGKGWTNGVAQPGWGPETVTKHVHYYDDPMYFIRLNFPDKVSVGDKAKSVIKQATAKKQAVIKPKKIMLVAGHGYNDPGAVGNGTNERDFIRKYITPNIAKYLRHAGHEVALYGGSSQSQDMYQDTAYGVNVGNKKDYGLYWVKSQGYDIVLEIHLDAAGESASGGHVIISSQFNADTIDKSIQDVIKNNLGQIRGVTPRNDLLNVNVSAEINMNYRLSELGFITNKKDMDWIKKNYDLYSKLIAGAIHGKPIGGLVAGNVKTSAKNQKNPPVPAGYTPDKNNVPYKKETGYYTVANVKGNNVRDGYSTNSRITGVLPNNTTITYDGAYCINGYRWITYIANSGQRRYIATGEVDKAGNRISSFGKFSTI	HGKPIGGLVAGNVKTSAKNQKNPPVPAGYTPDKNNVPYKKETGYYTVANVKGNNVRDGYSTNSRITGVLPNNTTITYDGAYCINGYRWITYIANSGQRRYIATGEVDKAGNRISSFGKFSTI	Firmicutes	Bacilli	Bacillales	Staphylococcaceae	Staphylococcus	Staphylococcus aureus	Staphylococcus aureus	Unknown	Unknown	Unknown	Staphylococcus phage R4	Staphylococcus phage R4	UPI00159737A0_362-484	0.054306	0.058638	0.061543	0.059876	0.059876	0.061268	0.061268	0.061268	0.061268	0.061346	0.061346	0.052779	0.052779	0.061346	0.059876	0.059876	0.057054	0.057054	0.057054	0.057054	0.058483	0.058483	0.058483	0.058483	0.058483	0.058483	0.058483	0.058483	0.058483	0.058483	0.058483	0.058483	0.058483	0.058483	0.044868	0.05235	0.044446	0.056838	0.068372	0.071681	0.041615	0.047075	0.042975	0.046898	0.101853	0.108968	0.110141	0.110486	0.110694	0.110073	0.098179	0.110416	0.110416	0.110416	0.110416	0.110416	0.110416	0.110416	0.110416	0.110416	0.110416	0.11021	0.11021	0.11021	0.109936	0.112754	0.111797	0.092561	0.123723	0.064859	0.06808	0.069856	0.059047	0.069384	0.071159	0.074243	0.080063	0.070999	0.054423	0.059226	0.071106	0.065005	0.071213	0.067176	0.054836	0.070069	0.062211	0.077659	0.077613	0.077751	0.077705	0.077705	0.113123	0.157012	0.11653	0.114027	0.112397	0.1084	0.112533	0.121108	0.11339	0.116742	0.107724	0.105159	0.103841	0.110486	0.110347	0.111797	0.140015	0.117323	0.061316	0.07694	0.018829	0.018826	0.018831	0.578495	0.848752	0.83421	0.814358	0.827511	0.946419	0.944239	0.96489	0.958783	0.95799	0.95799	0.95108	0.95108	0.94263	0.94263	0.94263	0.94263	1	1	0.970997	0.962626	0.975611	0.975611	0.896723	0.922962	0.928355	0.928355	0.026399	0.024995	0.028058	0.02801	0.027994	0.027978	0.027092	0.027092	0.029878	0.027986	0.028002	0.027069	0.028018	0.027954	0.027954	0.027288	0.02827	0.02761	0.024801	0.033234	0.031405	0.031387	0.039259	0.027703	0.029965	0.026276	0.024773	0.033846	0.026915	0.034487	0.034536	0.029826	0.033417	0.028005	0.026354	0.027901	0.06044	0.055403	0.04596	0.051957	0.051873	0.053878	0.053878	0.053784	0.053784	0.060303	0.060303	0.094444	0.086441	0.086441	0.080167	0.044446	0.044411	0.109898	0.047618	0.082775	0.082775	0.082775	0.057018	0.055557	0.055557	0.055557	0.050001	0.050001	0.050001	0.049387	0.04641	0.046228	0.046228	0.046228	0.046301	0.046373	0.046373	0.049504	0.049543	0.039975	0.04641	0.032839	0.032839	0.029196	0.02923	0.030173	0.030155	0.029187	0.029187	0.029196	0.029162	0.045978	0.046014	0.046014	0.044514	0.046049	0.046014	0.049119	0.042979	0.036868	0.036839	0.043518	0.05615	0.043915	0.043406	0.035883	0.047535	0.047844	0.0438	0.0438	0.038348	0.039664	0.041486	0.047295	0.043915	0.051168	0.040913	0.041275	0.051696	0.04154	0.035245	0.038724	0.046458	0.04214	0.050122	0.047192	0.043416	0.040431	0.040455	0.037713	0.036432	0.041929	0.040026	0.038489	0.042894	0.046642	0.046298	0.038868	0.037109	0.038868	0.038629	0.048525	0.039122	0.040565	0.048546	0.052311	0.048416	0.041981	0.048828	0.037632	0.050973	0.049516	0.054964	0.051831	0.046031	0.045496	0.037392	0.054551	0.046584	0.033978	0.042649	0.041171	0.040506	0.046092	0.063792	0.051899	0.042132	0.037203	0.036879	0.042702	0.047782	0.051831	0.040073	0.045264	0.041701	0.038965	0.045672	0.044866	0.036256	0.042915	0.05714	0.04216	0.034938	0.036743	0.03556	0.03921	0.03882	0.031133	0.04889	0.045092	0.045971	0.061858	0.053536	0.048677	0.046903	0.045049	0.045554	0.045363	0.048179	0.031215	0.073603	0.044264	0.0467	0.049913	0.038629	0.036256	0.047935	0.037156	0.038868	0.051168	0.035469	0.049759	0.050505	0.044842	0.038779	0.035062	0.045039	0.033151	0.039745	0.044276	0.044875	0.044957	0.035859	0.040071	0.039427	0.046579	0.037695	0.037604	0.042504	0.04811	0.040853	0.034416	0.037531	0.038772	0.046793	0.034935	0.036466	0.04438	0.043629	0.03776	0.040825	0.041683	0.037501	0.046986	0.041747	0.041747	0.046898	0.042975	0.061057	0.067614	0.084541	0.084541	0.067614	0.067614	0.058467	0.053791	0.062471	0.04817	0.064729	0.080096	0.091645	0.061341	0.053331	0.064312	0.070076	0.044413	0.05527	0.056113	0.050328	0.050328	0.064879	0.059337	0.057898	0.076491	0.05271	0.049572	0.034355	0.051819	0.047223	0.052362	0.052258	0.044513	0.045023	0.044614	0.047948	0.052134	0.045659	0.054497	0.044118	0.054619	0.045616	0.049055	0.039479	0.046975	0.058983	0.071874	0.044458	0.044458	0.03985	0.037371	0.043832	0.042042	0.068569	0.063646	0.063646	0.063646	0.063646	0.063646	0.060314	0.06019	0.067435	0.067435	0.052342	0.052236	0.052626	0.049748	0.049748	0.053961	0.053961	0.053855	0.053961	0.054835	0.044957	0.064106	0.064106	0.064106	0.064106	0.054619	0.057093	0.057093	0.075733	0.057176	0.026703	0.034468	0.026403	0.029281	0.037388	0.031986	0.038722	0.045595	0.033893	0.034078	0.04345	0.074928	0.066488	0.046975	0.057445	0.058043	0.059337	0.06589	0.04972	0.056595	0.077855	0.301363	0.045826	0.043296	0.043574	0.031587	0.042779	0.039385	0.040629	0.062962	0.040014	0.04126	0.035713	0.04438	0.039846	0.046591	0.034007	0.031286	0.033309	0.040961	0.046238	0.045755	0.043611	0.035127	0.046411	0.04745	0.04026	0.036291	0.027752	0.02771	0.036858	0.038141	0.051008	0.077437	0.050684	0.042567	0.042631	0.052726	0.051562	0.051675	0.058948	0.057932	0.057222	0.046251	0.041042	0.034011	0.043007	0.039591	0.051325	0.050822	0.050822	0.063897	0.063897	0.052981	0.052947	0.072525	0.051553	0.051553	0.053529	0.053529	0.070452	0.070452	0.052138	0.039655	0.039534	0.017422	0.017422	0.030351	0.040106	0.030273	0.03037	0.031924	0.037716	0.040606	0.031667	0.030496	0.026583	0.074742	0.074742	0.058074	0.058074	0.039556	0.03951	0.067461	0.071603	0.082251	0.070323	0.06971	0.047223	0.085176	0.05636	0.069933	0.057445	0.049441	0.026457	0.029846	0.045734	0.040552	0.041454	0.045466	0.044883	0.039306	0.041368	0.039139	0.049621	0.037005	0.033909	0.035069	0.039014	0.034285	0.045978	0.048194	0.053633	0.039975	0.04025	0.043292	0.035359	0.045929	0.055098	0.045634	0.041042	0.055405	0.058662	0.04732	0.044803	0.049227	0.037569	0.038842	0.041434	0.056246	0.046392	0.043386	0.0438	0.044537	0.039188	0.054497	0.042192	0.034999	0.052018	0.038904	0.051381	0.048974	0.037283	0.042808	0.040511	0.042132	0.041431	0.049863	0.093426	0.055226	0.094771	0.052726	0.04244	0.041055	0.05963	0.058288	0.058184	0.046206	0.045981	0.064805	0.045242	0.055829	0.040918	0.03949	0.045049	0.040999	0.126474	0.094695	0.055857	0.041166	0.062592	0.051228	0.035277	0.05636	0.034895	0.039949	0.045206	0.03773	0.04663	0.036168	0.042033	0.053529	0.058069	0.039612	0.05841	0.054915	0.04363	0.055421	0.051111	0.042917	0.057044	0.055113	0.03987	0.057921	0.055617	0.052618	0.036093	0.047782	0.050988	0.037134	0.05213	0.05081	0.043982	0.057062	0.048252	0.045353	0.040779	0.050424	0.053444	0.068288	0.061601	0.067624	0.056229	0.034665	0.060691	0.048231	0.076036	0.050046	0.04853	0.060085	0.048666	0.068542	0.050436	0.043085	0.054502	0.044614	0.061945	0.048193	0.04707	0.06621	0.040214	0.047052	0.045028	0.057736	0.051212	0.05513	0.052422	0.058635	0.054812	0.054765	0.053218	0.060511	0.050713	0.045444	0.046695	0.042593	0.049768	0.042655	0.033829	0.055758	0.049774	0.040009	0.038454	0.032191	0.042649	0.052928	0.046396	0.036997	0.031745	0.048287	0.0517	0.05438	0.033925	0.038578	0.040918	0.043978	0.031811	0.053533	0.051675	0.045379	0.050909	0.039014	0.050281	0.043296	0.039465	0.041799	0.047782	0.050104	0.051336	0.038331	0.05679	0.06207	0.049149	0.080887	0.047924	0.040957	0.048413	0.040961	0.045472	0.040537	0.036508	0.053408	0.058882	0.041543	0.039112	0.06862	0.042723	0.041568	0.043349	0.046006	0.047827	0.054045	0.049418	0.046875	0.05324	0.057062	0.053816	0.037282	0.042923	0.038515	0.035315	0.040879	0.044855	0.036474	0.03802	0.030138	0.063371	0.035497	0.034467	0.043166	0.044191	0.04276	0.043832	0.041092	0.032557	0.035166
Q4ZCK1; Q8SDN4	UPI00000541E7_362-484	484	CHAP[5:148] - Ami_3[180:362] - SH3[402:471]	MLITKNQAEKWFDNSLGKQFNPDLFYGFQCYDYANMFFMIATGERLQGLYAYNIPFDNKARIEKYGQIIKNYDSFLPQKLDIVVFPSKYGGGAGHVEIVESANLNTFTSFGQNWNGKGWTNGVAQPGWGPETVTRHVHYYDDPMYFIRLNFPDKVSVGDKAKSVIKQATAKKQAVIKPKKIMLVAGHGYNDPGAVGNGTNERDFIRKYITPNIAKYLRHAGHEVALYGGSSQSQDMYQDTAYGVNVGNNKDYGLYWVKSHGYDIVLEIHLDAAGESASGGHVIISSQFNADTIDKSIQDVIKNNLGQIRGVTPRNDLLNVNVSAEININYRLSELGFITNKNDMDWIKKNYDLYSKLIAGAIHGKPIGGLVAGNVKTSAKNQKNPPVPAGYTLDKNNVPYKKETGYYTVANVKGNNVRDGYSTNSRITGVLPNNATIKYDGAYCINGYRWITYIANSGQRRYIATGEVDKAGNRISSFGKFSTI	HGKPIGGLVAGNVKTSAKNQKNPPVPAGYTLDKNNVPYKKETGYYTVANVKGNNVRDGYSTNSRITGVLPNNATIKYDGAYCINGYRWITYIANSGQRRYIATGEVDKAGNRISSFGKFSTI	Firmicutes	Bacilli	Bacillales	Staphylococcaceae	Staphylococcus	Staphylococcus aureus	Staphylococcus aureus; Staphylococcus aureus subsp. aureus NCTC 8325	Caudovirales	Siphoviridae	Triavirus	Staphylococcus virus 47; Staphylococcus virus phi12	Staphylococcus virus 47; Staphylococcus virus phi12	UPI00000541E7_362-484	0.054472	0.061491	0.064537	0.062852	0.062852	0.064249	0.064249	0.064249	0.064249	0.064331	0.064331	0.055727	0.055727	0.064331	0.062852	0.062852	0.060021	0.060021	0.060021	0.060021	0.061456	0.061456	0.061456	0.061456	0.061456	0.061456	0.061456	0.061456	0.061456	0.061456	0.061456	0.061456	0.061456	0.061456	0.045005	0.05251	0.044582	0.059793	0.060351	0.081579	0.038959	0.047218	0.043106	0.047041	0.103442	0.110685	0.111859	0.112209	0.11242	0.111789	0.099866	0.112139	0.112139	0.112139	0.112139	0.112139	0.112139	0.112139	0.112139	0.112139	0.112139	0.111929	0.111929	0.111929	0.111651	0.114478	0.113523	0.094004	0.125596	0.063545	0.068288	0.07007	0.059228	0.069597	0.071377	0.07295	0.071216	0.071216	0.054589	0.059407	0.071323	0.065204	0.071431	0.067381	0.053476	0.070283	0.058097	0.072524	0.072482	0.073954	0.072567	0.072567	0.110483	0.160551	0.123682	0.121183	0.119533	0.115527	0.119677	0.116018	0.109576	0.117099	0.119135	0.120748	0.119435	0.126062	0.121753	0.127367	0.143225	0.120012	0.061503	0.077175	0.019516	0.019513	0.019518	0.58798	0.88041	0.865851	0.845718	0.859076	0.943169	0.948659	0.961715	0.95559	0.986973	0.986973	0.980063	0.980063	0.971607	0.971607	0.971607	0.971607	0.970997	0.970997	1	0.96557	0.978594	0.978594	0.893325	0.89365	0.931194	0.931194	0.02648	0.029715	0.030021	0.029969	0.029952	0.029935	0.029986	0.029986	0.029969	0.029943	0.02996	0.02996	0.029978	0.029909	0.029909	0.026428	0.024576	0.027694	0.025798	0.030557	0.028722	0.028705	0.030221	0.025935	0.029146	0.024539	0.030371	0.037619	0.028859	0.031787	0.031833	0.029918	0.027177	0.027185	0.027347	0.026181	0.058941	0.053889	0.0461	0.052116	0.052032	0.054043	0.054043	0.053949	0.053949	0.060488	0.060488	0.09955	0.091522	0.091522	0.077259	0.047656	0.047619	0.115027	0.044869	0.083028	0.083028	0.083028	0.058588	0.058513	0.058513	0.058513	0.052941	0.052941	0.052941	0.055731	0.055862	0.055644	0.055644	0.055644	0.055731	0.055818	0.055818	0.055862	0.055906	0.046111	0.055862	0.036704	0.036704	0.029285	0.029319	0.030265	0.030247	0.029277	0.029277	0.029285	0.029251	0.046119	0.046154	0.046154	0.04465	0.04619	0.046154	0.049269	0.04619	0.038522	0.038492	0.043651	0.05438	0.044049	0.043539	0.033993	0.04768	0.04799	0.043934	0.037943	0.038466	0.039785	0.041613	0.047439	0.044049	0.051324	0.041038	0.041401	0.059832	0.041667	0.035353	0.038843	0.0466	0.042268	0.062844	0.050978	0.047763	0.04461	0.044637	0.041882	0.040603	0.046128	0.042739	0.044327	0.043025	0.046785	0.04644	0.038987	0.037223	0.038987	0.038747	0.048674	0.039242	0.040689	0.048695	0.050453	0.048564	0.042109	0.048978	0.037747	0.051129	0.04768	0.068915	0.041992	0.04015	0.045635	0.041454	0.054718	0.046727	0.048116	0.036946	0.041297	0.044323	0.046233	0.063987	0.052058	0.04034	0.037317	0.036992	0.048674	0.047928	0.041992	0.044023	0.045402	0.039836	0.039084	0.045812	0.045003	0.044023	0.043046	0.061012	0.042288	0.035045	0.034916	0.035668	0.03933	0.038939	0.03318	0.049039	0.04523	0.046111	0.062047	0.053699	0.048826	0.047047	0.045187	0.045693	0.045501	0.035534	0.028902	0.057157	0.044399	0.046843	0.051991	0.042622	0.036367	0.046159	0.033347	0.044835	0.035532	0.035577	0.049911	0.05066	0.044979	0.034035	0.03517	0.045177	0.033252	0.039867	0.044412	0.045012	0.045094	0.041107	0.040194	0.039547	0.046722	0.044112	0.044005	0.042634	0.048257	0.040978	0.034522	0.039357	0.04278	0.046936	0.035041	0.036577	0.051638	0.047568	0.041663	0.04095	0.04181	0.036222	0.04713	0.044667	0.044667	0.047041	0.043106	0.061244	0.060805	0.077733	0.077733	0.060805	0.060805	0.049623	0.049459	0.073466	0.048318	0.064926	0.082933	0.091925	0.061529	0.053494	0.064509	0.070291	0.044549	0.057749	0.056285	0.050482	0.050482	0.065077	0.059519	0.058076	0.076725	0.04259	0.039487	0.03446	0.037929	0.033436	0.038327	0.038251	0.044649	0.047817	0.04475	0.048095	0.052294	0.045798	0.054663	0.044253	0.054786	0.045755	0.049205	0.042075	0.047119	0.059164	0.077243	0.044594	0.044594	0.044674	0.042171	0.043966	0.042171	0.068778	0.063841	0.063841	0.063841	0.063841	0.063841	0.060499	0.060374	0.060126	0.060126	0.052502	0.052396	0.052787	0.049901	0.049901	0.054126	0.054126	0.054019	0.054126	0.055003	0.045094	0.064302	0.064302	0.064302	0.064302	0.062613	0.057268	0.057268	0.075964	0.05735	0.026785	0.034574	0.026483	0.029371	0.034241	0.032084	0.042218	0.042468	0.033997	0.03581	0.043583	0.067641	0.066691	0.047119	0.05762	0.05822	0.057039	0.066091	0.049872	0.056768	0.078093	0.293888	0.045966	0.043428	0.043707	0.033947	0.037264	0.040634	0.039621	0.063154	0.034562	0.040268	0.039181	0.044515	0.039968	0.046733	0.034111	0.031382	0.03182	0.037799	0.044661	0.045895	0.043744	0.035234	0.046553	0.047595	0.040383	0.038543	0.027836	0.027795	0.036971	0.038257	0.058839	0.077674	0.050839	0.044833	0.044899	0.052887	0.05172	0.051833	0.053753	0.05811	0.057397	0.049961	0.039378	0.034115	0.050328	0.043322	0.049643	0.047336	0.047336	0.064092	0.064092	0.053143	0.053109	0.080021	0.049864	0.049864	0.053693	0.053693	0.077241	0.077241	0.052298	0.041148	0.041023	0.017475	0.017475	0.030443	0.040228	0.034284	0.030463	0.027605	0.031526	0.032584	0.032823	0.029569	0.025639	0.072628	0.072628	0.058252	0.058252	0.043455	0.043405	0.067668	0.071822	0.072909	0.063484	0.067668	0.045112	0.085437	0.051822	0.070147	0.05762	0.042704	0.026538	0.029937	0.045874	0.037965	0.038982	0.045605	0.042019	0.047008	0.044356	0.039259	0.049773	0.037118	0.035273	0.031979	0.039133	0.038875	0.03997	0.048341	0.053797	0.040097	0.040373	0.038932	0.037009	0.035832	0.055266	0.047681	0.041168	0.055574	0.058841	0.051779	0.049025	0.046385	0.040698	0.035964	0.039754	0.047015	0.04095	0.038079	0.040272	0.042811	0.034067	0.054663	0.042321	0.040507	0.061961	0.039023	0.049698	0.039677	0.037397	0.042939	0.040635	0.038419	0.04935	0.052647	0.093711	0.055395	0.095061	0.052887	0.04257	0.039013	0.059812	0.058466	0.053693	0.038831	0.053809	0.065003	0.042139	0.053925	0.044774	0.034858	0.043304	0.033973	0.132457	0.106448	0.056028	0.041292	0.062784	0.051384	0.035385	0.056533	0.040002	0.040072	0.045344	0.037845	0.046773	0.036278	0.042162	0.053693	0.043685	0.039734	0.063684	0.059873	0.041774	0.05559	0.051267	0.043048	0.050679	0.066337	0.039992	0.058099	0.055787	0.052779	0.033186	0.047928	0.051144	0.037247	0.04233	0.050965	0.044116	0.057237	0.0484	0.040942	0.040904	0.050578	0.053608	0.068496	0.05561	0.067831	0.061529	0.034771	0.060877	0.048378	0.083649	0.050199	0.041725	0.046361	0.048815	0.068752	0.050591	0.043217	0.054669	0.04475	0.064205	0.050643	0.047214	0.066413	0.049829	0.047196	0.045166	0.057912	0.051369	0.055298	0.050296	0.056364	0.050199	0.054932	0.053381	0.063031	0.050868	0.045583	0.039442	0.042723	0.04992	0.042785	0.033933	0.055928	0.049926	0.040132	0.033061	0.032289	0.042779	0.05309	0.046537	0.032657	0.030395	0.038345	0.062662	0.04492	0.040834	0.038696	0.041043	0.044112	0.031908	0.053697	0.038011	0.045518	0.047137	0.031306	0.050435	0.043428	0.039585	0.041927	0.041937	0.050257	0.044717	0.038449	0.056964	0.06226	0.049299	0.077753	0.036977	0.041082	0.048561	0.041086	0.045611	0.0495	0.03662	0.053571	0.052677	0.04167	0.039231	0.060226	0.040332	0.043889	0.036959	0.046146	0.052145	0.05421	0.049569	0.047018	0.051349	0.050632	0.048582	0.037396	0.043055	0.038633	0.039511	0.041004	0.044992	0.036586	0.039795	0.033109	0.05251	0.035606	0.036013	0.044695	0.050046	0.04289	0.043966	0.030307	0.032657	0.036631
A0A6F8Z5Y5	UPI0014494DDD_219-341	341	Ami_3[37:219] - SH3[261:328]	MYFIRLNFPDKVSVGDKAKNVIKQATAKKQAVIKPKKIMLVAGHGYNDPGAVGNGTNERDFIRKYITPNIAKYLRHAGHEVALYGGSSQSQDMYQDTAYGVNVGNNKDYGLYWVKSQGYDIVLEIHLDAAGENASGGHVIISSQFNADTIDKSIQDVIKNNLGQIRGVTPRNDLLNVNVSAEININYRLSELGFITNKKDMDWIKKNYDLYSKLIAGAIHGKPIGGLVAGNVKTSAKNQKNPPVPAGYTPDKNNVPYKKETGNYTVANVKGNNVRDGYSTNSRITGVLPNNATIKYDGAYCINGYRWITYIANSGQRRYIATGEVDKAGNRISSFGKFSAV	HGKPIGGLVAGNVKTSAKNQKNPPVPAGYTPDKNNVPYKKETGNYTVANVKGNNVRDGYSTNSRITGVLPNNATIKYDGAYCINGYRWITYIANSGQRRYIATGEVDKAGNRISSFGKFSAV	Firmicutes	Bacilli	Bacillales	Staphylococcaceae	Staphylococcus	Staphylococcus aureus	Staphylococcus aureus	Caudovirales	Siphoviridae	Triavirus	Staphylococcus phage vB_SauS_JS02	Staphylococcus phage vB_SauS_JS02	UPI0014494DDD_219-341	0.057222	0.064115	0.067292	0.065596	0.065596	0.066991	0.066991	0.066991	0.066991	0.067077	0.067077	0.058468	0.058468	0.067077	0.065596	0.065596	0.062764	0.062764	0.062764	0.062764	0.0642	0.0642	0.0642	0.0642	0.0642	0.0642	0.0642	0.0642	0.0642	0.0642	0.0642	0.0642	0.0642	0.0642	0.047277	0.055231	0.044547	0.062526	0.063046	0.080135	0.04171	0.047182	0.043074	0.047005	0.107191	0.114748	0.115913	0.116276	0.116495	0.115841	0.103948	0.116203	0.116203	0.116203	0.116203	0.116203	0.116203	0.116203	0.116203	0.116203	0.116203	0.115985	0.115985	0.115985	0.115697	0.118525	0.117586	0.097411	0.129983	0.06652	0.068236	0.070016	0.059182	0.069543	0.071322	0.072895	0.071162	0.071162	0.054548	0.059361	0.071269	0.065154	0.071376	0.07039	0.056489	0.073283	0.053753	0.067101	0.067061	0.06718	0.06714	0.06714	0.114874	0.165012	0.12902	0.126533	0.124871	0.120871	0.125021	0.121385	0.108106	0.11973	0.110739	0.112334	0.115181	0.11766	0.113365	0.11897	0.145894	0.122249	0.061456	0.077116	0.018243	0.01824	0.018245	0.581362	0.860946	0.875448	0.823011	0.839647	0.951657	0.940277	0.953329	0.947208	0.978562	0.978562	0.97165	0.97165	0.980066	0.980066	0.980066	0.980066	0.962626	0.962626	0.96557	1	0.987013	0.987013	0.901845	0.902141	0.939649	0.939649	0.030693	0.03062	0.030935	0.030882	0.030864	0.030847	0.029963	0.029963	0.032753	0.030855	0.029937	0.029937	0.030891	0.029886	0.029886	0.028294	0.02928	0.027673	0.024857	0.031459	0.029625	0.029609	0.039349	0.027766	0.030034	0.026336	0.030348	0.040341	0.034419	0.029895	0.029937	0.029895	0.030778	0.026258	0.026415	0.02616	0.060578	0.05553	0.044477	0.056811	0.056718	0.054002	0.054002	0.053907	0.053907	0.060442	0.060442	0.101078	0.08343	0.08343	0.074049	0.036867	0.036838	0.121325	0.044835	0.082965	0.082965	0.082965	0.058543	0.058468	0.058468	0.058468	0.0529	0.0529	0.0529	0.055688	0.055819	0.055601	0.055601	0.055601	0.055688	0.055776	0.055776	0.055819	0.055863	0.040066	0.055819	0.038556	0.038556	0.032095	0.032132	0.032132	0.032113	0.032085	0.032085	0.032095	0.032057	0.0553	0.046119	0.046119	0.046155	0.046155	0.046119	0.049232	0.047693	0.041571	0.041539	0.043617	0.06016	0.044015	0.043506	0.035965	0.047644	0.047954	0.0439	0.0439	0.038436	0.039754	0.041581	0.047403	0.044015	0.057202	0.041007	0.04137	0.055801	0.041635	0.035326	0.038813	0.046564	0.042236	0.053825	0.0473	0.044919	0.041875	0.0419	0.03915	0.037867	0.043381	0.042706	0.041435	0.045766	0.046749	0.046405	0.040905	0.037194	0.038957	0.038718	0.044745	0.039212	0.040657	0.048658	0.050415	0.048527	0.042077	0.04894	0.037718	0.04716	0.049629	0.04722	0.047954	0.040119	0.0456	0.037477	0.054676	0.046691	0.048079	0.042747	0.041265	0.040599	0.046198	0.063938	0.052018	0.040309	0.037288	0.036964	0.048636	0.047891	0.04196	0.04399	0.045367	0.039806	0.039054	0.045777	0.046924	0.04399	0.043013	0.060966	0.042256	0.035018	0.034889	0.037621	0.0393	0.038909	0.031205	0.049002	0.045195	0.046076	0.062	0.053658	0.048789	0.047011	0.045152	0.049809	0.045467	0.045449	0.031286	0.073772	0.044365	0.046807	0.051952	0.04259	0.036339	0.048045	0.033321	0.044801	0.051285	0.03555	0.049873	0.050621	0.044945	0.038868	0.036816	0.045142	0.033227	0.039836	0.044378	0.044978	0.04506	0.037653	0.04351	0.044457	0.046686	0.037782	0.03769	0.042602	0.04822	0.039308	0.041394	0.039327	0.038861	0.0469	0.035015	0.036549	0.044481	0.043729	0.037847	0.040919	0.041778	0.037587	0.047093	0.041843	0.041843	0.047005	0.040295	0.061197	0.060758	0.077673	0.077673	0.060758	0.060758	0.0586	0.053914	0.062614	0.048281	0.068932	0.08028	0.091855	0.066605	0.055999	0.06446	0.070237	0.044515	0.057705	0.056242	0.050444	0.050444	0.065027	0.061951	0.058031	0.076666	0.049895	0.046763	0.034434	0.04913	0.043155	0.049645	0.049547	0.044615	0.047781	0.047346	0.048058	0.044416	0.045763	0.054622	0.044219	0.054744	0.04064	0.049168	0.03957	0.047083	0.059118	0.077184	0.04456	0.04456	0.04699	0.035116	0.043932	0.046821	0.068726	0.061339	0.061339	0.061339	0.061339	0.061339	0.060452	0.060327	0.06008	0.06008	0.052462	0.052356	0.052746	0.049862	0.049862	0.054085	0.054085	0.053978	0.056543	0.054961	0.04506	0.064253	0.064253	0.064253	0.064253	0.059958	0.062426	0.062426	0.075906	0.057307	0.030882	0.036579	0.028499	0.032384	0.037474	0.039028	0.033748	0.042435	0.033971	0.035782	0.045225	0.065086	0.06664	0.047083	0.057576	0.058175	0.056995	0.06604	0.049834	0.056724	0.078033	0.30541	0.045931	0.043395	0.043673	0.036182	0.046262	0.038348	0.030542	0.069578	0.034536	0.034648	0.039151	0.046261	0.039937	0.046698	0.034085	0.031358	0.033385	0.041054	0.044627	0.04586	0.043711	0.035207	0.051501	0.050956	0.040352	0.038513	0.027815	0.027774	0.036943	0.038228	0.051125	0.077614	0.0508	0.046931	0.047001	0.052847	0.05168	0.051793	0.059083	0.058065	0.057353	0.046357	0.039348	0.032295	0.035921	0.039681	0.049605	0.0473	0.0473	0.064043	0.064043	0.046115	0.046086	0.078143	0.046135	0.046135	0.053652	0.053652	0.072256	0.072256	0.057008	0.039746	0.039625	0.018133	0.018133	0.03042	0.040198	0.034258	0.03044	0.031997	0.037802	0.040699	0.03174	0.032603	0.024595	0.077254	0.077254	0.058207	0.058207	0.039646	0.0396	0.074378	0.071767	0.082439	0.070484	0.06987	0.047331	0.085371	0.05649	0.070093	0.05257	0.042671	0.035004	0.029914	0.045839	0.042	0.037654	0.044268	0.044986	0.046972	0.044322	0.039229	0.049735	0.037089	0.033987	0.036747	0.039103	0.031375	0.04762	0.048304	0.053756	0.040067	0.040342	0.04788	0.038522	0.039214	0.055224	0.040021	0.041136	0.055532	0.058796	0.05174	0.048988	0.046349	0.040667	0.035936	0.039723	0.046979	0.040919	0.03805	0.0439	0.055798	0.039278	0.054622	0.042288	0.040476	0.052137	0.040688	0.04966	0.039646	0.037368	0.042906	0.040604	0.03839	0.041526	0.049977	0.075432	0.055352	0.097555	0.052847	0.042538	0.041149	0.059767	0.058421	0.058317	0.042556	0.053767	0.064953	0.045346	0.053884	0.041012	0.034831	0.043271	0.033947	0.130492	0.10473	0.055985	0.041261	0.062735	0.051345	0.035358	0.05649	0.034975	0.040041	0.04531	0.04449	0.046737	0.038264	0.042129	0.053652	0.053352	0.039703	0.058544	0.059827	0.041742	0.055548	0.051228	0.035846	0.053907	0.058921	0.035965	0.05553	0.055744	0.052739	0.037683	0.047891	0.051105	0.03503	0.052249	0.050926	0.044082	0.057193	0.048362	0.040911	0.040873	0.050539	0.053567	0.068444	0.047335	0.067779	0.069167	0.041693	0.06083	0.048341	0.081127	0.050161	0.048642	0.057907	0.048778	0.068699	0.050552	0.047729	0.054627	0.044716	0.062087	0.050604	0.047178	0.066362	0.042678	0.044802	0.045132	0.057868	0.05133	0.055256	0.050257	0.051423	0.050161	0.05489	0.0508	0.051319	0.050829	0.048227	0.046802	0.04269	0.049882	0.042752	0.033907	0.060542	0.049888	0.038357	0.033036	0.032265	0.042746	0.047744	0.042925	0.037082	0.030372	0.038315	0.051819	0.051298	0.035703	0.043939	0.041012	0.044079	0.031883	0.053656	0.039708	0.047461	0.047101	0.039103	0.050396	0.043395	0.039555	0.041895	0.041905	0.050219	0.058223	0.038419	0.05692	0.062213	0.049261	0.08445	0.036949	0.04105	0.048524	0.041054	0.032283	0.044162	0.036592	0.05353	0.046256	0.043373	0.039201	0.06018	0.040302	0.043856	0.043448	0.046111	0.037516	0.054168	0.049531	0.046982	0.053362	0.050594	0.053939	0.035669	0.039226	0.038604	0.035396	0.040972	0.044958	0.036558	0.039764	0.033084	0.05385	0.035579	0.034546	0.046056	0.050008	0.042858	0.043933	0.041187	0.035598	0.036603
R4WAL6; A0A2I6PEM1	UPI000241E26E_362-484	484	CHAP[5:148] - Ami_3[180:362] - SH3[402:471]	MLITKNQAEKWFDNSLGKQFNPDLFYGFQCYDYANMFFMIATGERLQGLYAYNIPFDNKARIEKYGQIIKNYDSFLPQKLDIVVFPSKYGGGAGHVEIVESANLNTFTSFGQNWNGKGWTNGVAQPGWGPESVTRHVHYYDDPMYFIRLNFPDKVSVGDKAKSVIKQATAKKQAVIKPKKIMLVAGHGYNDPGAVGNGTNERDFIRKYITPNIAKYLRHAGHEVALYGGSSQSQDMYQDTAYGVNVGNNKDYGLYWVKSQGYDIVLEIHLDAAGESASGGHVIISSQFNADTIDKSIQDVIKNNLGQIRGVTPRNDLLNVNVSAEININYRLSELGFITNKKDMDWIKKNYDLYSKLIAGAIHGKPIGGLVAGNVKTSAKNQKNPPVPAGYTPDKNNVPYKKETGYYTVANVKGNNVRDGYSTNSRITGVLPNNATIKYDGAYCINGYRWITYIANSGQRRYIATGEVDKAGNRISSFGKFSAV	HGKPIGGLVAGNVKTSAKNQKNPPVPAGYTPDKNNVPYKKETGYYTVANVKGNNVRDGYSTNSRITGVLPNNATIKYDGAYCINGYRWITYIANSGQRRYIATGEVDKAGNRISSFGKFSAV	Firmicutes	Bacilli	Bacillales	Staphylococcaceae	Staphylococcus	Staphylococcus aureus	Staphylococcus aureus subsp. aureus; Staphylococcus aureus	Caudovirales	Siphoviridae	Triavirus	Staphylococcus phage phi7401PVL; Staphylococcus phage phiSa2wa_st80	Staphylococcus phage phi7401PVL; Staphylococcus phage phiSa2wa_st80	UPI000241E26E_362-484	0.054389	0.061397	0.064439	0.062756	0.062756	0.064151	0.064151	0.064151	0.064151	0.064233	0.064233	0.055642	0.055642	0.064233	0.062756	0.062756	0.059929	0.059929	0.059929	0.059929	0.061362	0.061362	0.061362	0.061362	0.061362	0.061362	0.061362	0.061362	0.061362	0.061362	0.061362	0.061362	0.061362	0.061362	0.044936	0.05243	0.044513	0.059701	0.060259	0.077313	0.0389	0.047146	0.043041	0.046969	0.104559	0.111897	0.113067	0.113421	0.113634	0.112997	0.101099	0.11335	0.11335	0.11335	0.11335	0.11335	0.11335	0.11335	0.11335	0.11335	0.11335	0.113137	0.113137	0.113137	0.112856	0.115681	0.114732	0.09502	0.126897	0.063448	0.068184	0.069962	0.059137	0.06949	0.071268	0.072839	0.071107	0.071107	0.054506	0.059316	0.071214	0.065104	0.071321	0.067278	0.053394	0.070175	0.05586	0.069731	0.06969	0.069814	0.069773	0.069773	0.110315	0.161832	0.12485	0.122358	0.120706	0.116708	0.120852	0.117204	0.105253	0.11692	0.112037	0.113634	0.112319	0.118953	0.11466	0.120261	0.143006	0.119829	0.061409	0.077057	0.019486	0.019483	0.019489	0.577837	0.875651	0.861111	0.837643	0.854353	0.93866	0.927317	0.940368	0.934252	0.965573	0.965573	0.958657	0.958657	0.967057	0.967057	0.967057	0.967057	0.975611	0.975611	0.978594	0.987013	1	1	0.888895	0.915203	0.952672	0.952672	0.026439	0.030597	0.029038	0.028988	0.028971	0.028955	0.028069	0.028069	0.030858	0.028963	0.02898	0.028045	0.028996	0.02893	0.02893	0.02733	0.028314	0.027652	0.024838	0.030511	0.028678	0.028662	0.039319	0.027745	0.030011	0.026316	0.030325	0.037562	0.026956	0.034539	0.034589	0.029872	0.033468	0.028048	0.026395	0.027943	0.060532	0.055488	0.04603	0.052037	0.051952	0.05396	0.05396	0.053866	0.053866	0.060395	0.060395	0.094588	0.086572	0.086572	0.08029	0.044513	0.044479	0.119637	0.047691	0.082902	0.082902	0.082902	0.058498	0.058424	0.058424	0.058424	0.05286	0.05286	0.05286	0.055646	0.055777	0.055559	0.055559	0.055559	0.055646	0.055733	0.055733	0.055777	0.055821	0.040036	0.055777	0.036648	0.036648	0.033957	0.033996	0.033996	0.033976	0.033947	0.033947	0.033957	0.033917	0.046048	0.046084	0.046084	0.044582	0.046119	0.046084	0.049194	0.047657	0.040001	0.03997	0.043584	0.056236	0.043982	0.043472	0.035938	0.047607	0.047917	0.043867	0.043867	0.038407	0.039724	0.04155	0.047367	0.043982	0.051246	0.040976	0.041338	0.051775	0.041603	0.035299	0.038783	0.046528	0.042204	0.053784	0.047264	0.043482	0.040493	0.040517	0.037771	0.036487	0.041993	0.042673	0.038548	0.042959	0.046713	0.046369	0.038928	0.037166	0.038928	0.038688	0.044711	0.039182	0.040626	0.04862	0.050376	0.04849	0.042045	0.048903	0.037689	0.051051	0.049591	0.055048	0.041928	0.040088	0.045565	0.037449	0.054634	0.046655	0.048043	0.042714	0.041234	0.040568	0.046162	0.06389	0.051978	0.040279	0.03726	0.036935	0.048599	0.047855	0.041928	0.043956	0.045333	0.039776	0.039024	0.045742	0.044934	0.043956	0.042981	0.057227	0.042224	0.034991	0.034862	0.035614	0.03927	0.038879	0.031181	0.048964	0.045161	0.046041	0.061953	0.053617	0.048752	0.046975	0.045118	0.049771	0.045432	0.048253	0.031262	0.073716	0.044331	0.046771	0.051912	0.042557	0.036312	0.048009	0.033296	0.044767	0.051246	0.035523	0.049835	0.050582	0.04491	0.038838	0.035116	0.045108	0.033201	0.038147	0.044344	0.044944	0.045025	0.035914	0.040132	0.039487	0.04665	0.037753	0.037661	0.042569	0.048184	0.040915	0.034469	0.037588	0.038831	0.046864	0.034988	0.036521	0.044447	0.043696	0.037818	0.040888	0.041746	0.037558	0.047058	0.041811	0.041811	0.046969	0.043041	0.06115	0.060712	0.077614	0.077614	0.060712	0.060712	0.058556	0.053873	0.062566	0.048244	0.064827	0.080218	0.091785	0.061435	0.053412	0.06441	0.070183	0.044481	0.057661	0.056199	0.050405	0.050405	0.064978	0.059428	0.057987	0.076607	0.05279	0.049648	0.034407	0.051898	0.047295	0.052441	0.052338	0.044581	0.047744	0.044682	0.048021	0.041771	0.045729	0.05458	0.044185	0.054703	0.045685	0.04913	0.039539	0.047047	0.059073	0.077125	0.044526	0.044526	0.046954	0.037428	0.043899	0.046785	0.068673	0.063743	0.063743	0.063743	0.063743	0.063743	0.060406	0.060281	0.060034	0.060034	0.052422	0.052316	0.052706	0.049824	0.049824	0.054043	0.054043	0.053937	0.0565	0.054919	0.045025	0.064204	0.064204	0.064204	0.064204	0.054703	0.05718	0.05718	0.075848	0.057263	0.026744	0.034521	0.026443	0.029326	0.037445	0.032035	0.033723	0.042403	0.033945	0.03413	0.043517	0.075042	0.06659	0.047047	0.057532	0.058131	0.059428	0.06599	0.049796	0.056681	0.077973	0.301823	0.045896	0.043362	0.04364	0.033895	0.042844	0.039445	0.040691	0.063058	0.034509	0.041323	0.039121	0.046225	0.039906	0.046662	0.034059	0.031334	0.03336	0.041023	0.046308	0.045825	0.043677	0.03518	0.046482	0.047523	0.040321	0.038484	0.027794	0.027752	0.036915	0.038199	0.051086	0.077555	0.050762	0.042632	0.042696	0.052806	0.051641	0.051754	0.059038	0.058021	0.057309	0.046321	0.039318	0.03227	0.043073	0.039651	0.049567	0.047264	0.047264	0.063994	0.063994	0.050269	0.050237	0.072635	0.051631	0.051631	0.053611	0.053611	0.072201	0.072201	0.052218	0.039716	0.039595	0.017448	0.017448	0.030397	0.040167	0.034232	0.030416	0.031973	0.037774	0.040668	0.031716	0.030542	0.0256	0.074856	0.074856	0.058163	0.058163	0.039616	0.03957	0.067564	0.071712	0.082376	0.07043	0.069816	0.047295	0.085306	0.056446	0.070039	0.057532	0.042639	0.026498	0.029892	0.045804	0.037907	0.038922	0.044234	0.044952	0.046936	0.044288	0.039199	0.049697	0.037061	0.033961	0.035123	0.039073	0.034337	0.046048	0.048267	0.053715	0.040036	0.040312	0.038872	0.036953	0.035777	0.055182	0.045704	0.041105	0.055489	0.058751	0.047392	0.044871	0.046314	0.040636	0.035909	0.039693	0.046943	0.040888	0.038021	0.043866	0.044605	0.039248	0.05458	0.042256	0.040445	0.05861	0.038963	0.05146	0.039616	0.03734	0.042874	0.040573	0.038361	0.041494	0.049939	0.093568	0.05531	0.094915	0.052806	0.042505	0.041117	0.059721	0.058377	0.058273	0.043775	0.053726	0.064904	0.045311	0.053843	0.04098	0.034805	0.043238	0.033921	0.132255	0.106286	0.055942	0.041229	0.062688	0.051306	0.035331	0.056446	0.034948	0.04001	0.045275	0.042233	0.046701	0.038235	0.042097	0.053611	0.043618	0.039673	0.058499	0.059781	0.04171	0.055505	0.051189	0.042982	0.050602	0.055197	0.039931	0.05801	0.055702	0.052699	0.036148	0.047855	0.051066	0.035003	0.05221	0.050888	0.044049	0.057149	0.048326	0.043151	0.040841	0.050501	0.053526	0.068392	0.055525	0.067727	0.061435	0.034717	0.060784	0.048304	0.076152	0.050122	0.048604	0.060177	0.04874	0.068647	0.050513	0.043151	0.054585	0.044682	0.062039	0.050565	0.047142	0.066311	0.040276	0.047124	0.045097	0.057824	0.051291	0.055214	0.050219	0.056278	0.050122	0.054848	0.050762	0.060604	0.05079	0.045513	0.046766	0.042658	0.049844	0.04272	0.033881	0.055843	0.04985	0.04007	0.033011	0.03224	0.042714	0.053009	0.046466	0.037053	0.030349	0.038286	0.051779	0.054463	0.033977	0.038637	0.04098	0.044045	0.031859	0.053615	0.051754	0.045448	0.047065	0.039073	0.050358	0.043362	0.039525	0.041863	0.041873	0.05018	0.056826	0.03839	0.056877	0.062165	0.049224	0.08101	0.036921	0.041019	0.048486	0.041023	0.045542	0.040598	0.036564	0.053489	0.052596	0.041606	0.039171	0.060134	0.040271	0.043822	0.043415	0.046076	0.0479	0.054127	0.049493	0.046947	0.053321	0.050555	0.053898	0.037339	0.042989	0.038574	0.035369	0.040941	0.044924	0.03653	0.039734	0.033059	0.063467	0.035551	0.034519	0.043232	0.04997	0.042825	0.043899	0.041155	0.035571	0.036575
A0ZS57; M1TB12	UPI00000D9E10_362-484	484	CHAP[5:148] - Ami_3[180:362] - SH3[402:471]	MLITKNQAEKWFDNSLGKQFNPDLFYGFQCYDYANMFFMIATGERLQGLYAYNIPFDNKARIEKYGQIIKNYDSFLPQKLDIVVFPSKYGGGAGHVEIVESANLNTFTSFGQNWNGKGWTNGVAQPGWGPETVTRHVHYYDDPMYFIRLNFPDKVSVGDKAKSVIKQATAKKQAVIKPKKIMLVAGHGYNDPGAVGNGTNERDFIRKYITPNIAKYLRHAGHEVALYGGSSQSQDMYQDTAYGVNVGNNKDYGLYWVKSQGYDIVLEIHLDAAGESASGGHVIISSQFNADTIDKSIQDVIKNNLGQIRGVTPRNDLLNVNVSAEININYRLSELGFITNKKDMDWIKKNYDLYSKLIAGAIHGKPIGGLVAGNVKTSAKNQKNPPVPAGYTPDKNNVPYKKETGYYTVANVKGNNVRDGYSTNSRITGVLPNNATIKYDGAYCINGYRWITYIANSGQRRYIATGEVDKAGNRISSFGKFSAV	HGKPIGGLVAGNVKTSAKNQKNPPVPAGYTPDKNNVPYKKETGYYTVANVKGNNVRDGYSTNSRITGVLPNNATIKYDGAYCINGYRWITYIANSGQRRYIATGEVDKAGNRISSFGKFSAV	Firmicutes	Bacilli	Bacillales	Staphylococcaceae	Staphylococcus	Staphylococcus aureus	Staphylococcus aureus	Caudovirales	Siphoviridae	Triavirus; Biseptimavirus	Staphylococcus phage LH1; Staphylococcus virus 108PVL	Staphylococcus phage LH1; Staphylococcus virus 108PVL	UPI00000D9E10_362-484	0.054389	0.061397	0.064439	0.062756	0.062756	0.064151	0.064151	0.064151	0.064151	0.064233	0.064233	0.055642	0.055642	0.064233	0.062756	0.062756	0.059929	0.059929	0.059929	0.059929	0.061362	0.061362	0.061362	0.061362	0.061362	0.061362	0.061362	0.061362	0.061362	0.061362	0.061362	0.061362	0.061362	0.061362	0.044936	0.05243	0.044513	0.059701	0.060259	0.077313	0.0389	0.047146	0.043041	0.046969	0.104559	0.111897	0.113067	0.113421	0.113634	0.112997	0.101099	0.11335	0.11335	0.11335	0.11335	0.11335	0.11335	0.11335	0.11335	0.11335	0.11335	0.113137	0.113137	0.113137	0.112856	0.115681	0.114732	0.09502	0.126897	0.063448	0.068184	0.069962	0.059137	0.06949	0.071268	0.072839	0.071107	0.071107	0.054506	0.059316	0.071214	0.065104	0.071321	0.067278	0.053394	0.070175	0.05586	0.069731	0.06969	0.069814	0.069773	0.069773	0.110315	0.161832	0.12485	0.122358	0.120706	0.116708	0.120852	0.117204	0.105253	0.11692	0.112037	0.113634	0.112319	0.118953	0.11466	0.120261	0.143006	0.119829	0.061409	0.077057	0.019486	0.019483	0.019489	0.577837	0.875651	0.861111	0.837643	0.854353	0.93866	0.927317	0.940368	0.934252	0.965573	0.965573	0.958657	0.958657	0.967057	0.967057	0.967057	0.967057	0.975611	0.975611	0.978594	0.987013	1	1	0.888895	0.915203	0.952672	0.952672	0.026439	0.030597	0.029038	0.028988	0.028971	0.028955	0.028069	0.028069	0.030858	0.028963	0.02898	0.028045	0.028996	0.02893	0.02893	0.02733	0.028314	0.027652	0.024838	0.030511	0.028678	0.028662	0.039319	0.027745	0.030011	0.026316	0.030325	0.037562	0.026956	0.034539	0.034589	0.029872	0.033468	0.028048	0.026395	0.027943	0.060532	0.055488	0.04603	0.052037	0.051952	0.05396	0.05396	0.053866	0.053866	0.060395	0.060395	0.094588	0.086572	0.086572	0.08029	0.044513	0.044479	0.119637	0.047691	0.082902	0.082902	0.082902	0.058498	0.058424	0.058424	0.058424	0.05286	0.05286	0.05286	0.055646	0.055777	0.055559	0.055559	0.055559	0.055646	0.055733	0.055733	0.055777	0.055821	0.040036	0.055777	0.036648	0.036648	0.033957	0.033996	0.033996	0.033976	0.033947	0.033947	0.033957	0.033917	0.046048	0.046084	0.046084	0.044582	0.046119	0.046084	0.049194	0.047657	0.040001	0.03997	0.043584	0.056236	0.043982	0.043472	0.035938	0.047607	0.047917	0.043867	0.043867	0.038407	0.039724	0.04155	0.047367	0.043982	0.051246	0.040976	0.041338	0.051775	0.041603	0.035299	0.038783	0.046528	0.042204	0.053784	0.047264	0.043482	0.040493	0.040517	0.037771	0.036487	0.041993	0.042673	0.038548	0.042959	0.046713	0.046369	0.038928	0.037166	0.038928	0.038688	0.044711	0.039182	0.040626	0.04862	0.050376	0.04849	0.042045	0.048903	0.037689	0.051051	0.049591	0.055048	0.041928	0.040088	0.045565	0.037449	0.054634	0.046655	0.048043	0.042714	0.041234	0.040568	0.046162	0.06389	0.051978	0.040279	0.03726	0.036935	0.048599	0.047855	0.041928	0.043956	0.045333	0.039776	0.039024	0.045742	0.044934	0.043956	0.042981	0.057227	0.042224	0.034991	0.034862	0.035614	0.03927	0.038879	0.031181	0.048964	0.045161	0.046041	0.061953	0.053617	0.048752	0.046975	0.045118	0.049771	0.045432	0.048253	0.031262	0.073716	0.044331	0.046771	0.051912	0.042557	0.036312	0.048009	0.033296	0.044767	0.051246	0.035523	0.049835	0.050582	0.04491	0.038838	0.035116	0.045108	0.033201	0.038147	0.044344	0.044944	0.045025	0.035914	0.040132	0.039487	0.04665	0.037753	0.037661	0.042569	0.048184	0.040915	0.034469	0.037588	0.038831	0.046864	0.034988	0.036521	0.044447	0.043696	0.037818	0.040888	0.041746	0.037558	0.047058	0.041811	0.041811	0.046969	0.043041	0.06115	0.060712	0.077614	0.077614	0.060712	0.060712	0.058556	0.053873	0.062566	0.048244	0.064827	0.080218	0.091785	0.061435	0.053412	0.06441	0.070183	0.044481	0.057661	0.056199	0.050405	0.050405	0.064978	0.059428	0.057987	0.076607	0.05279	0.049648	0.034407	0.051898	0.047295	0.052441	0.052338	0.044581	0.047744	0.044682	0.048021	0.041771	0.045729	0.05458	0.044185	0.054703	0.045685	0.04913	0.039539	0.047047	0.059073	0.077125	0.044526	0.044526	0.046954	0.037428	0.043899	0.046785	0.068673	0.063743	0.063743	0.063743	0.063743	0.063743	0.060406	0.060281	0.060034	0.060034	0.052422	0.052316	0.052706	0.049824	0.049824	0.054043	0.054043	0.053937	0.0565	0.054919	0.045025	0.064204	0.064204	0.064204	0.064204	0.054703	0.05718	0.05718	0.075848	0.057263	0.026744	0.034521	0.026443	0.029326	0.037445	0.032035	0.033723	0.042403	0.033945	0.03413	0.043517	0.075042	0.06659	0.047047	0.057532	0.058131	0.059428	0.06599	0.049796	0.056681	0.077973	0.301823	0.045896	0.043362	0.04364	0.033895	0.042844	0.039445	0.040691	0.063058	0.034509	0.041323	0.039121	0.046225	0.039906	0.046662	0.034059	0.031334	0.03336	0.041023	0.046308	0.045825	0.043677	0.03518	0.046482	0.047523	0.040321	0.038484	0.027794	0.027752	0.036915	0.038199	0.051086	0.077555	0.050762	0.042632	0.042696	0.052806	0.051641	0.051754	0.059038	0.058021	0.057309	0.046321	0.039318	0.03227	0.043073	0.039651	0.049567	0.047264	0.047264	0.063994	0.063994	0.050269	0.050237	0.072635	0.051631	0.051631	0.053611	0.053611	0.072201	0.072201	0.052218	0.039716	0.039595	0.017448	0.017448	0.030397	0.040167	0.034232	0.030416	0.031973	0.037774	0.040668	0.031716	0.030542	0.0256	0.074856	0.074856	0.058163	0.058163	0.039616	0.03957	0.067564	0.071712	0.082376	0.07043	0.069816	0.047295	0.085306	0.056446	0.070039	0.057532	0.042639	0.026498	0.029892	0.045804	0.037907	0.038922	0.044234	0.044952	0.046936	0.044288	0.039199	0.049697	0.037061	0.033961	0.035123	0.039073	0.034337	0.046048	0.048267	0.053715	0.040036	0.040312	0.038872	0.036953	0.035777	0.055182	0.045704	0.041105	0.055489	0.058751	0.047392	0.044871	0.046314	0.040636	0.035909	0.039693	0.046943	0.040888	0.038021	0.043866	0.044605	0.039248	0.05458	0.042256	0.040445	0.05861	0.038963	0.05146	0.039616	0.03734	0.042874	0.040573	0.038361	0.041494	0.049939	0.093568	0.05531	0.094915	0.052806	0.042505	0.041117	0.059721	0.058377	0.058273	0.043775	0.053726	0.064904	0.045311	0.053843	0.04098	0.034805	0.043238	0.033921	0.132255	0.106286	0.055942	0.041229	0.062688	0.051306	0.035331	0.056446	0.034948	0.04001	0.045275	0.042233	0.046701	0.038235	0.042097	0.053611	0.043618	0.039673	0.058499	0.059781	0.04171	0.055505	0.051189	0.042982	0.050602	0.055197	0.039931	0.05801	0.055702	0.052699	0.036148	0.047855	0.051066	0.035003	0.05221	0.050888	0.044049	0.057149	0.048326	0.043151	0.040841	0.050501	0.053526	0.068392	0.055525	0.067727	0.061435	0.034717	0.060784	0.048304	0.076152	0.050122	0.048604	0.060177	0.04874	0.068647	0.050513	0.043151	0.054585	0.044682	0.062039	0.050565	0.047142	0.066311	0.040276	0.047124	0.045097	0.057824	0.051291	0.055214	0.050219	0.056278	0.050122	0.054848	0.050762	0.060604	0.05079	0.045513	0.046766	0.042658	0.049844	0.04272	0.033881	0.055843	0.04985	0.04007	0.033011	0.03224	0.042714	0.053009	0.046466	0.037053	0.030349	0.038286	0.051779	0.054463	0.033977	0.038637	0.04098	0.044045	0.031859	0.053615	0.051754	0.045448	0.047065	0.039073	0.050358	0.043362	0.039525	0.041863	0.041873	0.05018	0.056826	0.03839	0.056877	0.062165	0.049224	0.08101	0.036921	0.041019	0.048486	0.041023	0.045542	0.040598	0.036564	0.053489	0.052596	0.041606	0.039171	0.060134	0.040271	0.043822	0.043415	0.046076	0.0479	0.054127	0.049493	0.046947	0.053321	0.050555	0.053898	0.037339	0.042989	0.038574	0.035369	0.040941	0.044924	0.03653	0.039734	0.033059	0.063467	0.035551	0.034519	0.043232	0.04997	0.042825	0.043899	0.041155	0.035571	0.036575
A0A2I6PET7; A0A2I6PEZ2; A0A2I6PE84; A0A1X9IGW0; A0A514U6E6; A0A1D8H0F0; Q9B0C3	UPI000009B886_362-484	484	CHAP[5:148] - Ami_3[180:362] - SH3[404:472]	MLITKNQAEKWFDNSLGKQFNPDLFYGFQCYDYANMFFMLATGERLQGLYAYNIPFDNKAKIEKYGQIIKNYDSFLPQKLDIVVFPSKYGGGAGHVEIVESANLNTFTSFGQNWNGKGWTNGVAQPGWGPETVTRHVHYYDNPMYFIRLNFPNNLSVGNKAKGIIKQATTKKEAVIKPKKIMLVAGHGYNDPGAVGNGTNERDFIRKYITPNIAKYLRHAGHEVALYGGSSQSQDMYQDTAYGVNVGNKKDYGLYWVKSQGYDIVLEIHLDAAGESASGGHVIISSQFNADTIDKSIQDVIKNNLGQIRGVTPRNDLLNVNVSAEININYRLSELGFITNKNDMDWIKKNYDLYSKLIAGAIHGKPIGGVVASEVKAPVKNEKNPPVPAGYTLDKNNVPYKKEQGNYTVANVKGNNVRDGYSTNSRITGVLPNNTTITYDGAYCINGYRWITYIANSGQRRYIATGEVDIAGNRISSFGKFSAV	HGKPIGGVVASEVKAPVKNEKNPPVPAGYTLDKNNVPYKKEQGNYTVANVKGNNVRDGYSTNSRITGVLPNNTTITYDGAYCINGYRWITYIANSGQRRYIATGEVDIAGNRISSFGKFSAV	Firmicutes	Bacilli	Bacillales	Staphylococcaceae	Staphylococcus	Staphylococcus aureus	Staphylococcus aureus subsp. aureus; Staphylococcus aureus	Unknown; Caudovirales	Siphoviridae; Unknown	Unknown; Triavirus	Staphylococcus virus phiSLT; Staphylococcus phage phiSa2wa_st72; Staphylococcus phage phiSa2wa_st93; Staphylococcus phage phiSa2wa_st93mssa; Staphylococcus phage phiSa2usa; Staphylococcus phage Sa2wa_st8; Staphylococcus phage P240	Staphylococcus virus phiSLT; Staphylococcus phage phiSa2wa_st72; Staphylococcus phage phiSa2wa_st93; Staphylococcus phage phiSa2wa_st93mssa; Staphylococcus phage phiSa2usa; Staphylococcus phage Sa2wa_st8; Staphylococcus phage P240	UPI000009B886_362-484	0.051798	0.056273	0.059061	0.058797	0.058797	0.058797	0.058797	0.058797	0.058797	0.058872	0.058872	0.048873	0.048873	0.058872	0.058797	0.058797	0.051765	0.051765	0.051765	0.051765	0.055997	0.055997	0.055997	0.055997	0.055997	0.055997	0.055997	0.055997	0.055997	0.055997	0.055997	0.055997	0.055997	0.055997	0.042795	0.044321	0.044684	0.052962	0.064614	0.060979	0.041839	0.047327	0.043206	0.04715	0.09728	0.104006	0.105196	0.104137	0.105724	0.105131	0.093145	0.105459	0.105459	0.105459	0.105459	0.105459	0.105459	0.105459	0.105459	0.105459	0.105459	0.105262	0.105262	0.105262	0.105	0.105065	0.104071	0.088405	0.113897	0.059142	0.06084	0.062597	0.050231	0.060658	0.063931	0.065502	0.07138	0.062268	0.047116	0.050383	0.062361	0.056235	0.062455	0.061397	0.049005	0.064319	0.058231	0.072691	0.072649	0.072777	0.072734	0.072734	0.124206	0.144062	0.126692	0.122828	0.12117	0.121243	0.124042	0.136807	0.12095	0.10918	0.10136	0.101551	0.10579	0.106914	0.10678	0.108234	0.131011	0.109778	0.061645	0.077353	0.017668	0.018927	0.018932	0.592429	0.834462	0.84898	0.796603	0.813125	0.929946	0.933949	0.931699	0.930164	0.906299	0.906299	0.906995	0.906995	0.915385	0.915385	0.915385	0.915385	0.896723	0.896723	0.893325	0.901845	0.888895	0.888895	1	0.941722	0.924145	0.924145	0.038219	0.033506	0.035732	0.03567	0.03565	0.035629	0.035691	0.035691	0.034731	0.03564	0.03566	0.03566	0.03568	0.035599	0.035599	0.024597	0.026527	0.041637	0.034169	0.037125	0.03436	0.03434	0.029373	0.026923	0.033778	0.025506	0.024906	0.031268	0.035458	0.032798	0.032845	0.032798	0.026332	0.028156	0.025582	0.025336	0.047261	0.042197	0.04302	0.047488	0.04741	0.054168	0.054168	0.054073	0.054073	0.060627	0.060627	0.082077	0.072421	0.072421	0.063214	0.035439	0.036952	0.089672	0.037719	0.075369	0.075369	0.075369	0.05313	0.053063	0.053063	0.053063	0.047477	0.047477	0.047477	0.046549	0.046659	0.046477	0.046477	0.046477	0.046549	0.046622	0.046622	0.046659	0.046696	0.044208	0.046659	0.034902	0.034902	0.03314	0.033179	0.033179	0.033159	0.03313	0.03313	0.03314	0.033101	0.046225	0.046261	0.046261	0.044753	0.046297	0.046261	0.055556	0.049383	0.041699	0.041667	0.043751	0.044772	0.04415	0.043639	0.036076	0.041816	0.050105	0.044035	0.040032	0.038554	0.039877	0.041709	0.043891	0.050171	0.059357	0.047009	0.053353	0.063968	0.04574	0.033465	0.038932	0.046707	0.058505	0.050391	0.047446	0.07181	0.060972	0.055586	0.058228	0.055619	0.063912	0.058414	0.060194	0.052862	0.046892	0.042668	0.041031	0.039272	0.039077	0.038837	0.044883	0.043473	0.040782	0.048807	0.052592	0.048676	0.042206	0.039272	0.041816	0.047305	0.04779	0.049338	0.05211	0.046279	0.04574	0.051442	0.047009	0.042931	0.040189	0.037031	0.051247	0.040723	0.044325	0.054114	0.054185	0.042359	0.047245	0.044883	0.042931	0.048038	0.05211	0.040288	0.039571	0.04991	0.037216	0.043921	0.047068	0.038369	0.045107	0.061153	0.042386	0.035126	0.03694	0.037737	0.039421	0.039029	0.033257	0.041288	0.045334	0.046218	0.047679	0.053823	0.044861	0.049206	0.043232	0.052044	0.045606	0.037041	0.030175	0.057289	0.040456	0.044994	0.050181	0.038837	0.034532	0.04241	0.037356	0.039077	0.035614	0.041603	0.048301	0.045135	0.035691	0.037363	0.038608	0.045281	0.033329	0.038293	0.039568	0.045116	0.043524	0.041202	0.040286	0.04129	0.04683	0.039477	0.039381	0.044869	0.048368	0.039429	0.041521	0.039448	0.042878	0.042003	0.035122	0.043327	0.046403	0.047677	0.041759	0.041044	0.041907	0.046081	0.04307	0.041971	0.041971	0.042989	0.040418	0.061385	0.067977	0.084995	0.084995	0.067977	0.067977	0.049737	0.049573	0.064972	0.046323	0.069143	0.05455	0.068445	0.053962	0.053618	0.064658	0.070453	0.057785	0.055567	0.066992	0.069874	0.069874	0.078273	0.072084	0.062521	0.069459	0.044161	0.041044	0.030395	0.052097	0.032117	0.038415	0.035499	0.044752	0.045265	0.044853	0.048206	0.047173	0.045904	0.046571	0.041745	0.041838	0.040765	0.044387	0.042172	0.047228	0.0593	0.07226	0.039992	0.039992	0.051847	0.042268	0.044067	0.046965	0.07149	0.061527	0.061527	0.059066	0.059066	0.059066	0.060638	0.060513	0.067797	0.067797	0.052623	0.052516	0.043289	0.050016	0.050016	0.059183	0.054251	0.054144	0.054251	0.0426	0.045198	0.059676	0.059676	0.059676	0.059676	0.070602	0.067836	0.067836	0.06691	0.050585	0.030976	0.034653	0.023482	0.028423	0.037589	0.03775	0.042315	0.04584	0.037482	0.037524	0.045364	0.065286	0.066845	0.044742	0.062775	0.058354	0.05717	0.061148	0.040899	0.067244	0.073055	0.289516	0.046072	0.043528	0.043808	0.030623	0.039613	0.042991	0.034039	0.074661	0.041347	0.049329	0.032539	0.041049	0.041881	0.041436	0.03419	0.033027	0.031893	0.031297	0.044764	0.046001	0.057336	0.033634	0.051659	0.051112	0.040476	0.030047	0.027901	0.032145	0.03088	0.036215	0.051282	0.063951	0.048409	0.055635	0.045003	0.050359	0.067391	0.057148	0.059265	0.04715	0.04931	0.053653	0.041263	0.034194	0.039635	0.043422	0.0516	0.051095	0.051095	0.059101	0.059101	0.042052	0.042025	0.083851	0.040723	0.040723	0.053817	0.053817	0.074125	0.074125	0.054801	0.041243	0.041117	0.019536	0.019536	0.02956	0.039061	0.028472	0.030533	0.029882	0.031599	0.036741	0.03396	0.038835	0.032894	0.049313	0.049313	0.051899	0.051899	0.049237	0.049179	0.063302	0.065239	0.057692	0.065987	0.065563	0.045216	0.08074	0.047219	0.065286	0.052731	0.049706	0.035111	0.031041	0.036467	0.051642	0.039072	0.044404	0.036099	0.048636	0.04159	0.037775	0.049887	0.040438	0.036617	0.033655	0.042492	0.028474	0.040062	0.040998	0.053921	0.04019	0.038707	0.052529	0.041732	0.049596	0.058751	0.053525	0.041263	0.055702	0.063513	0.054061	0.051186	0.049491	0.037771	0.03905	0.041657	0.056548	0.046641	0.043619	0.040365	0.035448	0.039399	0.054789	0.037524	0.0406	0.052298	0.040813	0.051657	0.049237	0.037483	0.039126	0.040729	0.044284	0.052067	0.052769	0.073055	0.089319	0.092705	0.063611	0.060123	0.052137	0.05995	0.058601	0.058497	0.048965	0.047512	0.065153	0.037363	0.056128	0.033658	0.039703	0.045291	0.04122	0.127153	0.088638	0.056157	0.041388	0.062928	0.051503	0.040093	0.056663	0.0426	0.037933	0.065209	0.051321	0.035161	0.044442	0.044483	0.053816	0.058381	0.049781	0.06383	0.05521	0.043864	0.044575	0.04905	0.037754	0.067182	0.075725	0.036076	0.070892	0.055916	0.052901	0.04687	0.048038	0.071401	0.035137	0.067384	0.051083	0.044218	0.039717	0.038298	0.045596	0.042862	0.050694	0.051173	0.068654	0.053674	0.062757	0.069379	0.037174	0.061017	0.061959	0.073978	0.052711	0.041821	0.044144	0.051503	0.06891	0.050707	0.054715	0.067248	0.042215	0.062277	0.048452	0.047323	0.082633	0.047565	0.04494	0.047653	0.052769	0.04701	0.066511	0.052703	0.05895	0.055107	0.055059	0.045861	0.053817	0.053413	0.051063	0.042004	0.053017	0.050035	0.06094	0.034011	0.0654	0.039163	0.043722	0.03866	0.032364	0.044664	0.047891	0.048439	0.040171	0.031916	0.048547	0.054144	0.045024	0.040929	0.045837	0.041138	0.044214	0.031981	0.053821	0.036367	0.045623	0.051182	0.035301	0.04694	0.047485	0.039677	0.039022	0.048038	0.052238	0.035313	0.050266	0.0469	0.067604	0.049413	0.084709	0.048181	0.037596	0.048673	0.047769	0.038097	0.058474	0.038743	0.053695	0.047998	0.041766	0.039322	0.068989	0.042952	0.043991	0.043581	0.048822	0.03554	0.054335	0.037262	0.047127	0.055585	0.057368	0.043284	0.039186	0.048231	0.037109	0.035505	0.04262	0.039277	0.03667	0.048196	0.031743	0.051246	0.043446	0.036096	0.046198	0.044429	0.042989	0.044068	0.040098	0.032732	0.033996
A0A5P8D297	UPI0012A77FFC_362-484	484	CHAP[5:148] - Ami_3[180:362] - SH3[402:472]	MLITKNQAEKWFDNSLGKQFNPDLFYGFQCYDYANMFFMIATGERLQGLYAYNIPFDNKARIEKYGQIIKNYDSFLPQKLDIVVFPSKYGGGAGHVEIVESANLNTFTSFGQNWNGKGWTNGVAQPGWGPETVTRHVHYYDDPMYFIRLNFPDKVSVGDKAKSVIKQATAKKQAVIKPKKIMLVAGHGYNDPGAVGNGTNERDFIRKYITPNIAKYLRHAGHEVALYGGSSQSQDMYQDTAYGVNVGNNKDYGLYWVKSQGYDIVLEIHLDAAGESASGGHVIISSQFNADTIDKSIQDVIKNNLGQIRGVTPRNDLLNVNVSAEININYRLSELGFITNKNDMDWIKKNYDLYSKLIAGAIHGKPIGGVISSEVKTPVKNEKNPPVPAGYTPDKNNVPYKKETGYYTVANVKGNNVRDGYSTNSRITGVLPNNTTITYDGAYCINGYRWITYIANSGQRLYIATGEVDIAGNRISSFGKFSAV	HGKPIGGVISSEVKTPVKNEKNPPVPAGYTPDKNNVPYKKETGYYTVANVKGNNVRDGYSTNSRITGVLPNNTTITYDGAYCINGYRWITYIANSGQRLYIATGEVDIAGNRISSFGKFSAV	Firmicutes	Bacilli	Bacillales	Staphylococcaceae	Staphylococcus	Staphylococcus aureus	Staphylococcus aureus	Unknown	Unknown	Unknown	Staphylococcus phage phiSa2usa	Staphylococcus phage phiSa2usa	UPI0012A77FFC_362-484	0.047452	0.053429	0.056077	0.05443	0.05443	0.055826	0.055826	0.055826	0.055826	0.055897	0.055897	0.050116	0.050116	0.055897	0.05443	0.05443	0.051606	0.051606	0.051606	0.051606	0.053035	0.053035	0.053035	0.053035	0.053035	0.053035	0.053035	0.053035	0.053035	0.053035	0.053035	0.053035	0.053035	0.053035	0.039205	0.045566	0.04594	0.054189	0.065787	0.060792	0.04171	0.04857	0.044463	0.048388	0.103363	0.1106	0.111773	0.112123	0.112334	0.111704	0.09979	0.112053	0.112053	0.112053	0.112053	0.112053	0.112053	0.112053	0.112053	0.112053	0.112053	0.111843	0.111843	0.111843	0.111565	0.113013	0.112053	0.093933	0.124006	0.057449	0.060654	0.062406	0.051595	0.061984	0.065252	0.06682	0.072676	0.063591	0.045456	0.051751	0.063687	0.057578	0.063783	0.059679	0.047328	0.062595	0.064503	0.080521	0.080474	0.080616	0.080568	0.080568	0.122334	0.161956	0.126304	0.122451	0.120799	0.120871	0.123662	0.137752	0.127509	0.110206	0.106586	0.106787	0.106854	0.112123	0.111983	0.113436	0.136168	0.114099	0.068687	0.077116	0.020759	0.020756	0.020762	0.556689	0.833615	0.819022	0.811132	0.812341	0.885655	0.889741	0.887529	0.885999	0.880552	0.880552	0.873566	0.873566	0.881906	0.881906	0.881906	0.881906	0.922962	0.922962	0.89365	0.902141	0.915203	0.915203	0.941722	1	0.962567	0.962567	0.029635	0.025981	0.027185	0.027139	0.027123	0.027108	0.0309	0.0309	0.027139	0.027115	0.032744	0.030873	0.027146	0.032688	0.032688	0.027351	0.024557	0.036898	0.033143	0.036086	0.033329	0.03331	0.039349	0.027766	0.038225	0.030877	0.02483	0.037591	0.026977	0.032697	0.032744	0.029895	0.033493	0.025353	0.024593	0.024356	0.045434	0.040386	0.046065	0.047342	0.047265	0.054002	0.054002	0.053907	0.053907	0.060442	0.060442	0.073803	0.073803	0.073803	0.069322	0.044547	0.044513	0.09259	0.057851	0.070442	0.070442	0.070442	0.057149	0.057076	0.057076	0.057076	0.051508	0.051508	0.051508	0.049501	0.046516	0.046334	0.046334	0.046334	0.046407	0.04648	0.04648	0.049617	0.049656	0.040066	0.046516	0.033854	0.033854	0.034926	0.034967	0.034967	0.034947	0.034916	0.034916	0.034926	0.034886	0.04762	0.043044	0.043044	0.046155	0.047693	0.043044	0.052309	0.047693	0.040032	0.040001	0.043617	0.050457	0.042014	0.041528	0.035965	0.041688	0.047954	0.053878	0.0439	0.038436	0.039754	0.041581	0.047403	0.044015	0.057202	0.041007	0.04137	0.051815	0.041635	0.035326	0.038813	0.046564	0.046259	0.04306	0.043662	0.06036	0.049979	0.044603	0.04725	0.044629	0.052871	0.049177	0.048579	0.047153	0.046749	0.042538	0.038957	0.039152	0.040905	0.040654	0.052527	0.039212	0.04269	0.048658	0.056464	0.048527	0.042077	0.043067	0.037718	0.05109	0.047644	0.057057	0.05195	0.046137	0.0456	0.045367	0.044912	0.0428	0.040066	0.042747	0.04323	0.040599	0.046198	0.045956	0.052018	0.042229	0.037288	0.036964	0.0428	0.047891	0.05195	0.04399	0.041422	0.047767	0.039054	0.043786	0.044969	0.036339	0.044969	0.057271	0.042256	0.035018	0.036827	0.033661	0.0393	0.038909	0.035105	0.041161	0.045195	0.038063	0.059933	0.051595	0.044723	0.047011	0.0431	0.049809	0.039267	0.04829	0.02888	0.069012	0.042348	0.042906	0.050028	0.038718	0.034427	0.044202	0.041161	0.038957	0.051285	0.045425	0.049873	0.050621	0.044945	0.038868	0.033469	0.050158	0.041533	0.044816	0.042734	0.044978	0.04506	0.035941	0.041836	0.041163	0.051688	0.04093	0.040831	0.044732	0.04822	0.040946	0.03967	0.039327	0.038861	0.038525	0.035015	0.043195	0.044481	0.043729	0.037847	0.040919	0.041778	0.037587	0.042938	0.040448	0.040448	0.042858	0.043074	0.05649	0.067769	0.077673	0.077673	0.067769	0.067769	0.049585	0.049421	0.056137	0.048281	0.064877	0.054383	0.060362	0.061481	0.063635	0.06446	0.070237	0.044515	0.05078	0.059757	0.055248	0.055248	0.057224	0.059473	0.06233	0.054408	0.055765	0.052609	0.033056	0.053341	0.047332	0.052481	0.052378	0.044615	0.045126	0.044716	0.048058	0.049641	0.045763	0.046428	0.044219	0.049531	0.04572	0.044251	0.03957	0.047083	0.059118	0.072038	0.046905	0.04456	0.051688	0.039798	0.043932	0.046821	0.068726	0.066246	0.066246	0.066246	0.066246	0.066246	0.06549	0.062841	0.06759	0.06759	0.057459	0.057342	0.050349	0.062328	0.062328	0.056543	0.059001	0.056432	0.056543	0.047466	0.04506	0.052354	0.052354	0.052354	0.052354	0.059958	0.072831	0.072831	0.075906	0.05043	0.026764	0.034547	0.026463	0.029348	0.037474	0.029271	0.038811	0.0457	0.033971	0.048794	0.04355	0.0751	0.06664	0.047083	0.057576	0.058175	0.059473	0.05588	0.043038	0.059303	0.062426	0.291985	0.045931	0.043395	0.043673	0.031659	0.04739	0.041731	0.03846	0.06796	0.040106	0.040237	0.038032	0.042702	0.038122	0.041309	0.034085	0.031358	0.031795	0.034486	0.044627	0.04586	0.047073	0.031854	0.046517	0.047559	0.040352	0.032094	0.027815	0.027774	0.030786	0.036104	0.048569	0.060983	0.0508	0.046931	0.042729	0.052847	0.056848	0.051793	0.059083	0.04977	0.049159	0.046357	0.041136	0.034089	0.043106	0.039681	0.051442	0.050939	0.050939	0.056358	0.056358	0.047513	0.047482	0.072691	0.049826	0.049826	0.053652	0.053652	0.059118	0.059118	0.052258	0.032894	0.032793	0.01679	0.01679	0.03042	0.040198	0.028385	0.03044	0.039721	0.041583	0.039681	0.03174	0.045848	0.030743	0.053844	0.053844	0.047428	0.047428	0.04531	0.045257	0.06987	0.065039	0.065184	0.070484	0.06987	0.049585	0.095128	0.058843	0.062583	0.062583	0.049554	0.026518	0.033009	0.044258	0.04471	0.041549	0.046872	0.043487	0.042426	0.041463	0.039229	0.049735	0.035477	0.033987	0.03515	0.043991	0.034363	0.046083	0.039015	0.053756	0.040067	0.033326	0.043391	0.040063	0.042624	0.055224	0.04955	0.041136	0.051702	0.058796	0.047428	0.044906	0.04934	0.037655	0.040428	0.041529	0.056375	0.046499	0.043486	0.0439	0.044639	0.052371	0.054622	0.037409	0.035079	0.050508	0.040688	0.051499	0.049086	0.037368	0.039006	0.036737	0.044148	0.041526	0.052607	0.085836	0.079419	0.087286	0.058132	0.048338	0.038983	0.043279	0.049074	0.055985	0.058828	0.046086	0.064953	0.043726	0.055956	0.033555	0.041164	0.045152	0.041093	0.128628	0.088366	0.055985	0.041261	0.054481	0.047922	0.038433	0.05649	0.037473	0.035592	0.06501	0.051163	0.039727	0.038264	0.042129	0.053652	0.058202	0.043673	0.058544	0.055041	0.04373	0.044438	0.060542	0.043015	0.057174	0.055239	0.04196	0.060578	0.055744	0.052739	0.040697	0.054986	0.063881	0.041598	0.072154	0.050926	0.044082	0.041795	0.038181	0.050002	0.037157	0.050539	0.053567	0.068444	0.061742	0.054744	0.069167	0.046325	0.06083	0.06714	0.07621	0.052549	0.048642	0.060223	0.056479	0.071153	0.055873	0.047729	0.052144	0.042086	0.062087	0.048304	0.047178	0.066362	0.040307	0.04716	0.047507	0.052607	0.046866	0.068517	0.052542	0.05877	0.054938	0.057634	0.04572	0.06065	0.050829	0.050907	0.046802	0.05692	0.049882	0.051753	0.033907	0.055885	0.039043	0.040101	0.038542	0.032265	0.04809	0.053049	0.055445	0.031149	0.031818	0.048398	0.051819	0.059314	0.034003	0.038666	0.041012	0.049165	0.031883	0.044713	0.051793	0.045483	0.051026	0.043013	0.046797	0.043395	0.041353	0.04788	0.047891	0.057658	0.044683	0.04009	0.044723	0.069125	0.049261	0.091206	0.048034	0.035696	0.041058	0.041054	0.045576	0.047695	0.036592	0.05353	0.059017	0.045108	0.039201	0.068778	0.04282	0.043856	0.043448	0.053796	0.047937	0.055974	0.039212	0.050898	0.055414	0.057193	0.052141	0.037368	0.044287	0.038604	0.035396	0.044007	0.044958	0.036558	0.048049	0.031645	0.0718	0.035579	0.031667	0.040474	0.041435	0.042858	0.043933	0.037553	0.032632	0.033891
A0A1X9HVV2; A0A068A229	UPI0002B0012C_362-484	484	CHAP[5:148] - Ami_3[180:362] - SH3[402:471]	MLITKNQAEKWFDNSLGKQFNPDLFYGFQCYDYANMFFMIATGERLQGLYAYNIPFDNKARIEKYGQIIKNYDSFLPQKLDIVVFPSKYGGGAGHVEIIESANLNTFTSFGQNWNGKGWTNGVVQPGWGPETVTRHVHYYDDPMYFIRLNFPDKVSVGDKAKSIIKQATAKKQAVIKPKKIMLVAGHGYNDPGAVGNGTNERDFIRKYITPNIAKYLRHAGHEVALYGGSSQSQDMYQDTAYGVNVGNKKDYGLYWVKSQGYDIVLEIHLDAAGESASGGHVIISSQFNADTIDKSIQDVIKNNLGQIRGVTPRNDLLNVNVSAEININYRLSELGFITNKNDMDWIKKNYDLYSKLIAGAIHGKPIGGVISSEVKTPVKNEKNPPVPAGYTPDKNNVPYKKETGYYTVANVKGNNVRDGYSTNSRITGVLPNNATIKYDGAYCINGYRWITYIANSGQRRYIATGEVDKAGNRISSFGKFSAV	HGKPIGGVISSEVKTPVKNEKNPPVPAGYTPDKNNVPYKKETGYYTVANVKGNNVRDGYSTNSRITGVLPNNATIKYDGAYCINGYRWITYIANSGQRRYIATGEVDKAGNRISSFGKFSAV	Firmicutes	Bacilli	Bacillales	Staphylococcaceae	Staphylococcus	Staphylococcus aureus	Staphylococcus aureus	Caudovirales	Siphoviridae	Biseptimavirus	Staphylococcus phage phiSa119; Staphylococcus phage P1105	Staphylococcus phage phiSa119; Staphylococcus phage P1105	UPI0002B0012C_362-484	0.047416	0.054723	0.057435	0.055783	0.055783	0.057178	0.057178	0.057178	0.057178	0.057251	0.057251	0.048687	0.048687	0.057251	0.055783	0.055783	0.05296	0.05296	0.05296	0.05296	0.054389	0.054389	0.054389	0.054389	0.054389	0.054389	0.054389	0.054389	0.054389	0.054389	0.054389	0.054389	0.054389	0.054389	0.039175	0.044151	0.044513	0.052759	0.05615	0.064887	0.0389	0.047146	0.043041	0.046969	0.100733	0.107753	0.10893	0.109271	0.109477	0.108863	0.096944	0.109203	0.109203	0.109203	0.109203	0.109203	0.109203	0.109203	0.109203	0.109203	0.109203	0.108998	0.108998	0.108998	0.108727	0.110172	0.109203	0.091543	0.120926	0.063448	0.068184	0.069962	0.059137	0.06949	0.071268	0.072839	0.071107	0.071107	0.054506	0.059316	0.071214	0.065104	0.071321	0.067278	0.053394	0.070175	0.05586	0.069731	0.06969	0.069814	0.069773	0.069773	0.111805	0.172519	0.131636	0.129156	0.127488	0.123493	0.128999	0.126744	0.119103	0.111482	0.112037	0.113634	0.113706	0.118953	0.11466	0.120261	0.133287	0.111685	0.061409	0.077057	0.020743	0.02074	0.020746	0.570132	0.875651	0.861111	0.837643	0.854353	0.891114	0.87988	0.892967	0.891438	0.918136	0.918136	0.911183	0.911183	0.919547	0.919547	0.919547	0.919547	0.928355	0.928355	0.931194	0.939649	0.952672	0.952672	0.924145	0.962567	1	1	0.029612	0.030597	0.029038	0.028988	0.028971	0.028955	0.030876	0.030876	0.030858	0.028963	0.032719	0.030849	0.028996	0.032663	0.032663	0.02733	0.024538	0.036869	0.033118	0.036058	0.033303	0.033284	0.039319	0.027745	0.038196	0.030853	0.030325	0.037562	0.026956	0.032672	0.032719	0.029872	0.033468	0.025334	0.024574	0.024338	0.045399	0.040355	0.04603	0.052037	0.051952	0.05396	0.05396	0.053866	0.053866	0.060395	0.060395	0.073747	0.073747	0.073747	0.069269	0.044513	0.044479	0.103685	0.057807	0.070388	0.070388	0.070388	0.058498	0.058424	0.058424	0.058424	0.05286	0.05286	0.05286	0.055646	0.055777	0.055559	0.055559	0.055559	0.055646	0.055733	0.055733	0.055777	0.055821	0.040036	0.055777	0.036648	0.036648	0.039616	0.039662	0.039662	0.039639	0.039604	0.039604	0.039616	0.03957	0.047583	0.043012	0.043012	0.046119	0.047657	0.043012	0.052269	0.052269	0.044617	0.044582	0.043584	0.050418	0.041982	0.041496	0.035938	0.037689	0.047917	0.043867	0.043867	0.038407	0.039724	0.04155	0.047367	0.043982	0.057159	0.040976	0.041338	0.051775	0.041603	0.035299	0.038783	0.046528	0.046223	0.053784	0.047264	0.060314	0.049941	0.044569	0.047214	0.044595	0.05283	0.043967	0.048542	0.047117	0.046713	0.046369	0.038928	0.039122	0.038928	0.038688	0.044711	0.039182	0.042658	0.04862	0.050376	0.04849	0.042045	0.043034	0.037689	0.051051	0.047607	0.057014	0.041928	0.040088	0.045565	0.045333	0.054634	0.046655	0.048043	0.042714	0.041234	0.040568	0.046162	0.043924	0.051978	0.040279	0.03726	0.036935	0.048599	0.047855	0.043924	0.043956	0.03942	0.047731	0.039024	0.043753	0.044934	0.043956	0.042981	0.057227	0.042224	0.034991	0.034862	0.035614	0.03927	0.038879	0.029232	0.04113	0.045161	0.046041	0.061953	0.051555	0.048752	0.04289	0.038965	0.049771	0.045432	0.048253	0.028857	0.06896	0.042316	0.042874	0.051912	0.042557	0.036312	0.044168	0.033296	0.044767	0.051246	0.04539	0.049835	0.050582	0.04491	0.038838	0.035116	0.045108	0.033201	0.038147	0.044344	0.044944	0.045025	0.035914	0.040132	0.039487	0.04665	0.037753	0.037661	0.044698	0.048184	0.040915	0.039639	0.039297	0.038831	0.038495	0.034988	0.043162	0.044447	0.043696	0.037818	0.040888	0.041746	0.037558	0.047058	0.041811	0.041811	0.046969	0.043041	0.06115	0.060712	0.077614	0.077614	0.060712	0.060712	0.049547	0.049383	0.056094	0.048244	0.064827	0.054341	0.060316	0.061435	0.053412	0.06441	0.070183	0.044481	0.057661	0.059711	0.055206	0.055206	0.05718	0.059428	0.062282	0.054367	0.055723	0.052568	0.034407	0.053301	0.047295	0.052441	0.052338	0.044581	0.047744	0.044682	0.048021	0.049603	0.045729	0.05458	0.044185	0.049493	0.045685	0.039304	0.039539	0.047047	0.059073	0.077125	0.046869	0.044526	0.046954	0.037428	0.043899	0.046785	0.068673	0.066195	0.066195	0.066195	0.066195	0.066195	0.060406	0.060281	0.060034	0.060034	0.052422	0.052316	0.052706	0.049824	0.049824	0.054043	0.054043	0.053937	0.0565	0.054919	0.045025	0.052314	0.052314	0.052314	0.052314	0.059912	0.072775	0.072775	0.075848	0.052682	0.026744	0.034521	0.026443	0.029326	0.037445	0.030642	0.033723	0.042403	0.033945	0.048757	0.043517	0.075042	0.06659	0.047047	0.057532	0.058131	0.059428	0.06599	0.043006	0.056681	0.070176	0.306853	0.045896	0.043362	0.04364	0.033895	0.047354	0.039445	0.03843	0.067908	0.035622	0.040206	0.039121	0.046225	0.039906	0.041278	0.034059	0.031334	0.031771	0.034459	0.044593	0.045825	0.047037	0.03183	0.046482	0.047523	0.040321	0.038484	0.027794	0.027752	0.034864	0.036077	0.048532	0.060936	0.050762	0.046896	0.042696	0.052806	0.056805	0.051754	0.059038	0.049732	0.049122	0.046321	0.039318	0.03227	0.043073	0.039651	0.049567	0.047264	0.047264	0.063994	0.063994	0.050269	0.050237	0.072635	0.049787	0.049787	0.053611	0.053611	0.072201	0.072201	0.052218	0.032868	0.032768	0.016777	0.016777	0.030397	0.040167	0.034232	0.030416	0.039691	0.041551	0.039651	0.031716	0.045813	0.03072	0.053803	0.053803	0.047392	0.047392	0.045275	0.045223	0.069816	0.071712	0.065135	0.07043	0.069816	0.049547	0.085306	0.058798	0.070039	0.057532	0.042639	0.026498	0.032984	0.044224	0.043322	0.038922	0.046836	0.043453	0.046936	0.044288	0.039199	0.049697	0.037061	0.033961	0.035123	0.043957	0.034337	0.046048	0.048267	0.053715	0.040036	0.033301	0.035882	0.040032	0.037481	0.055182	0.049512	0.041105	0.055489	0.058751	0.047392	0.044871	0.046314	0.040636	0.035909	0.039693	0.046943	0.040888	0.038021	0.043866	0.044605	0.052331	0.05458	0.03738	0.040445	0.05861	0.038963	0.05146	0.039616	0.03734	0.042874	0.036709	0.044115	0.041494	0.052567	0.085771	0.079358	0.08722	0.058087	0.048301	0.038953	0.043246	0.049037	0.055942	0.051279	0.053726	0.064904	0.043693	0.053843	0.033529	0.034805	0.043238	0.037491	0.132255	0.106286	0.055942	0.041229	0.062688	0.051306	0.035331	0.056446	0.034948	0.04001	0.06496	0.051124	0.046701	0.038235	0.042097	0.053611	0.043618	0.04364	0.058499	0.059781	0.043696	0.044404	0.048862	0.042982	0.050602	0.055197	0.041928	0.060532	0.055702	0.052699	0.040666	0.054944	0.063832	0.041566	0.072099	0.050888	0.044049	0.057149	0.038152	0.049964	0.040841	0.050501	0.053526	0.068392	0.055525	0.067727	0.061435	0.04629	0.060784	0.067089	0.076152	0.052509	0.048604	0.060177	0.04874	0.068647	0.050513	0.047693	0.054585	0.044682	0.062039	0.050565	0.047142	0.066311	0.040276	0.047124	0.045097	0.049939	0.046831	0.055214	0.050219	0.056278	0.050122	0.054848	0.050762	0.060604	0.05079	0.050868	0.046766	0.056877	0.049844	0.051713	0.033881	0.055843	0.043348	0.04007	0.033011	0.03224	0.048053	0.053009	0.057189	0.031125	0.030349	0.038286	0.051779	0.059268	0.033977	0.038637	0.04098	0.044045	0.031859	0.044679	0.051754	0.045448	0.047065	0.042981	0.050358	0.043362	0.039525	0.041863	0.041873	0.057614	0.050061	0.040059	0.056877	0.069072	0.049224	0.091136	0.038767	0.035669	0.048486	0.041023	0.045542	0.047659	0.036564	0.053489	0.052596	0.041606	0.039171	0.060134	0.040271	0.043822	0.043415	0.053755	0.0479	0.054127	0.049493	0.050859	0.053321	0.050555	0.052101	0.037339	0.044253	0.038574	0.035369	0.043974	0.047822	0.03653	0.048012	0.033059	0.071746	0.035551	0.034519	0.040443	0.04997	0.042825	0.043899	0.037524	0.035571	0.036575
Q4ZCR7	UPI000050593D_362-484	484	CHAP[5:148] - Ami_3[180:362] - SH3[402:471]	MLITKNQAEKWFDNSLGKQFNPDLFYGFQCYDYANMFFMIATGERLQGLYAYNIPFDNKARIEKYGQIIKNYDSFLPQKLDIVVFPSKYGGGAGHVEIVESANLNTFTSFGQNWNGKGWTNGVAQPGWGPETVTRHVHYYDDPMYFIRLNFPDKVSVGDKAKSVIKQATAKKQAVIKPKKIMLVAGHGYNDPGAVGNGTNERDFIRKYITPNIAKYLRHAGHEVALYGGSSQSQDMYQDTAYGVNVGNKKDYGLYWVKSQGYDIVLEIHLDAAGESASGGHVIISSQFNADTIDKSIQDVIKNNLGQIRGVTPRNDLLNVNVSAEININYRLSELGFITNKNDMDWIKKNYDLYSKLIAGAIHGKPIGGVISSEVKTPVKNEKNPPVPAGYTPDKNNVPYKKETGYYTVANVKGNNVRDGYSTNSRITGVLPNNATIKYDGAYCINGYRWITYIANSGQRRYIATGEVDKAGNRISSFGKFSAV	HGKPIGGVISSEVKTPVKNEKNPPVPAGYTPDKNNVPYKKETGYYTVANVKGNNVRDGYSTNSRITGVLPNNATIKYDGAYCINGYRWITYIANSGQRRYIATGEVDKAGNRISSFGKFSAV	Firmicutes	Bacilli	Bacillales	Staphylococcaceae	Staphylococcus	Staphylococcus aureus	Staphylococcus aureus	Caudovirales	Siphoviridae	Triavirus	Staphylococcus virus 3a	Staphylococcus virus 3a	UPI000050593D_362-484	0.047416	0.054723	0.057435	0.055783	0.055783	0.057178	0.057178	0.057178	0.057178	0.057251	0.057251	0.048687	0.048687	0.057251	0.055783	0.055783	0.05296	0.05296	0.05296	0.05296	0.054389	0.054389	0.054389	0.054389	0.054389	0.054389	0.054389	0.054389	0.054389	0.054389	0.054389	0.054389	0.054389	0.054389	0.039175	0.044151	0.044513	0.052759	0.05615	0.064887	0.0389	0.047146	0.043041	0.046969	0.100733	0.107753	0.10893	0.109271	0.109477	0.108863	0.096944	0.109203	0.109203	0.109203	0.109203	0.109203	0.109203	0.109203	0.109203	0.109203	0.109203	0.108998	0.108998	0.108998	0.108727	0.110172	0.109203	0.091543	0.120926	0.063448	0.068184	0.069962	0.059137	0.06949	0.071268	0.072839	0.071107	0.071107	0.054506	0.059316	0.071214	0.065104	0.071321	0.067278	0.053394	0.070175	0.05586	0.069731	0.06969	0.069814	0.069773	0.069773	0.111805	0.172519	0.131636	0.129156	0.127488	0.123493	0.128999	0.126744	0.119103	0.111482	0.112037	0.113634	0.113706	0.118953	0.11466	0.120261	0.133287	0.111685	0.061409	0.077057	0.020743	0.02074	0.020746	0.570132	0.875651	0.861111	0.837643	0.854353	0.891114	0.87988	0.892967	0.891438	0.918136	0.918136	0.911183	0.911183	0.919547	0.919547	0.919547	0.919547	0.928355	0.928355	0.931194	0.939649	0.952672	0.952672	0.924145	0.962567	1	1	0.029612	0.030597	0.029038	0.028988	0.028971	0.028955	0.030876	0.030876	0.030858	0.028963	0.032719	0.030849	0.028996	0.032663	0.032663	0.02733	0.024538	0.036869	0.033118	0.036058	0.033303	0.033284	0.039319	0.027745	0.038196	0.030853	0.030325	0.037562	0.026956	0.032672	0.032719	0.029872	0.033468	0.025334	0.024574	0.024338	0.045399	0.040355	0.04603	0.052037	0.051952	0.05396	0.05396	0.053866	0.053866	0.060395	0.060395	0.073747	0.073747	0.073747	0.069269	0.044513	0.044479	0.103685	0.057807	0.070388	0.070388	0.070388	0.058498	0.058424	0.058424	0.058424	0.05286	0.05286	0.05286	0.055646	0.055777	0.055559	0.055559	0.055559	0.055646	0.055733	0.055733	0.055777	0.055821	0.040036	0.055777	0.036648	0.036648	0.039616	0.039662	0.039662	0.039639	0.039604	0.039604	0.039616	0.03957	0.047583	0.043012	0.043012	0.046119	0.047657	0.043012	0.052269	0.052269	0.044617	0.044582	0.043584	0.050418	0.041982	0.041496	0.035938	0.037689	0.047917	0.043867	0.043867	0.038407	0.039724	0.04155	0.047367	0.043982	0.057159	0.040976	0.041338	0.051775	0.041603	0.035299	0.038783	0.046528	0.046223	0.053784	0.047264	0.060314	0.049941	0.044569	0.047214	0.044595	0.05283	0.043967	0.048542	0.047117	0.046713	0.046369	0.038928	0.039122	0.038928	0.038688	0.044711	0.039182	0.042658	0.04862	0.050376	0.04849	0.042045	0.043034	0.037689	0.051051	0.047607	0.057014	0.041928	0.040088	0.045565	0.045333	0.054634	0.046655	0.048043	0.042714	0.041234	0.040568	0.046162	0.043924	0.051978	0.040279	0.03726	0.036935	0.048599	0.047855	0.043924	0.043956	0.03942	0.047731	0.039024	0.043753	0.044934	0.043956	0.042981	0.057227	0.042224	0.034991	0.034862	0.035614	0.03927	0.038879	0.029232	0.04113	0.045161	0.046041	0.061953	0.051555	0.048752	0.04289	0.038965	0.049771	0.045432	0.048253	0.028857	0.06896	0.042316	0.042874	0.051912	0.042557	0.036312	0.044168	0.033296	0.044767	0.051246	0.04539	0.049835	0.050582	0.04491	0.038838	0.035116	0.045108	0.033201	0.038147	0.044344	0.044944	0.045025	0.035914	0.040132	0.039487	0.04665	0.037753	0.037661	0.044698	0.048184	0.040915	0.039639	0.039297	0.038831	0.038495	0.034988	0.043162	0.044447	0.043696	0.037818	0.040888	0.041746	0.037558	0.047058	0.041811	0.041811	0.046969	0.043041	0.06115	0.060712	0.077614	0.077614	0.060712	0.060712	0.049547	0.049383	0.056094	0.048244	0.064827	0.054341	0.060316	0.061435	0.053412	0.06441	0.070183	0.044481	0.057661	0.059711	0.055206	0.055206	0.05718	0.059428	0.062282	0.054367	0.055723	0.052568	0.034407	0.053301	0.047295	0.052441	0.052338	0.044581	0.047744	0.044682	0.048021	0.049603	0.045729	0.05458	0.044185	0.049493	0.045685	0.039304	0.039539	0.047047	0.059073	0.077125	0.046869	0.044526	0.046954	0.037428	0.043899	0.046785	0.068673	0.066195	0.066195	0.066195	0.066195	0.066195	0.060406	0.060281	0.060034	0.060034	0.052422	0.052316	0.052706	0.049824	0.049824	0.054043	0.054043	0.053937	0.0565	0.054919	0.045025	0.052314	0.052314	0.052314	0.052314	0.059912	0.072775	0.072775	0.075848	0.052682	0.026744	0.034521	0.026443	0.029326	0.037445	0.030642	0.033723	0.042403	0.033945	0.048757	0.043517	0.075042	0.06659	0.047047	0.057532	0.058131	0.059428	0.06599	0.043006	0.056681	0.070176	0.306853	0.045896	0.043362	0.04364	0.033895	0.047354	0.039445	0.03843	0.067908	0.035622	0.040206	0.039121	0.046225	0.039906	0.041278	0.034059	0.031334	0.031771	0.034459	0.044593	0.045825	0.047037	0.03183	0.046482	0.047523	0.040321	0.038484	0.027794	0.027752	0.034864	0.036077	0.048532	0.060936	0.050762	0.046896	0.042696	0.052806	0.056805	0.051754	0.059038	0.049732	0.049122	0.046321	0.039318	0.03227	0.043073	0.039651	0.049567	0.047264	0.047264	0.063994	0.063994	0.050269	0.050237	0.072635	0.049787	0.049787	0.053611	0.053611	0.072201	0.072201	0.052218	0.032868	0.032768	0.016777	0.016777	0.030397	0.040167	0.034232	0.030416	0.039691	0.041551	0.039651	0.031716	0.045813	0.03072	0.053803	0.053803	0.047392	0.047392	0.045275	0.045223	0.069816	0.071712	0.065135	0.07043	0.069816	0.049547	0.085306	0.058798	0.070039	0.057532	0.042639	0.026498	0.032984	0.044224	0.043322	0.038922	0.046836	0.043453	0.046936	0.044288	0.039199	0.049697	0.037061	0.033961	0.035123	0.043957	0.034337	0.046048	0.048267	0.053715	0.040036	0.033301	0.035882	0.040032	0.037481	0.055182	0.049512	0.041105	0.055489	0.058751	0.047392	0.044871	0.046314	0.040636	0.035909	0.039693	0.046943	0.040888	0.038021	0.043866	0.044605	0.052331	0.05458	0.03738	0.040445	0.05861	0.038963	0.05146	0.039616	0.03734	0.042874	0.036709	0.044115	0.041494	0.052567	0.085771	0.079358	0.08722	0.058087	0.048301	0.038953	0.043246	0.049037	0.055942	0.051279	0.053726	0.064904	0.043693	0.053843	0.033529	0.034805	0.043238	0.037491	0.132255	0.106286	0.055942	0.041229	0.062688	0.051306	0.035331	0.056446	0.034948	0.04001	0.06496	0.051124	0.046701	0.038235	0.042097	0.053611	0.043618	0.04364	0.058499	0.059781	0.043696	0.044404	0.048862	0.042982	0.050602	0.055197	0.041928	0.060532	0.055702	0.052699	0.040666	0.054944	0.063832	0.041566	0.072099	0.050888	0.044049	0.057149	0.038152	0.049964	0.040841	0.050501	0.053526	0.068392	0.055525	0.067727	0.061435	0.04629	0.060784	0.067089	0.076152	0.052509	0.048604	0.060177	0.04874	0.068647	0.050513	0.047693	0.054585	0.044682	0.062039	0.050565	0.047142	0.066311	0.040276	0.047124	0.045097	0.049939	0.046831	0.055214	0.050219	0.056278	0.050122	0.054848	0.050762	0.060604	0.05079	0.050868	0.046766	0.056877	0.049844	0.051713	0.033881	0.055843	0.043348	0.04007	0.033011	0.03224	0.048053	0.053009	0.057189	0.031125	0.030349	0.038286	0.051779	0.059268	0.033977	0.038637	0.04098	0.044045	0.031859	0.044679	0.051754	0.045448	0.047065	0.042981	0.050358	0.043362	0.039525	0.041863	0.041873	0.057614	0.050061	0.040059	0.056877	0.069072	0.049224	0.091136	0.038767	0.035669	0.048486	0.041023	0.045542	0.047659	0.036564	0.053489	0.052596	0.041606	0.039171	0.060134	0.040271	0.043822	0.043415	0.053755	0.0479	0.054127	0.049493	0.050859	0.053321	0.050555	0.052101	0.037339	0.044253	0.038574	0.035369	0.043974	0.047822	0.03653	0.048012	0.033059	0.071746	0.035551	0.034519	0.040443	0.04997	0.042825	0.043899	0.037524	0.035571	0.036575
A0A513ZXM8	UPI0011622D18_0-261	412	GLUCO[261:407]	MIRNAQTMSSVESLYNSRKKYKQDVEYPHFYVDRHNIWAPRRAVFEVPNEPDYIVIDVCEDYSASKNEFIFNEIHAMVVAVDMMAKYEIPLSIENLKVDDSIWRSMLEHVNWNMIDNGVPPKDKYEALEKALLNIFKNREKLLNSITKPTVTKSRIKVMVDNKNADIANVRDSSPTANNGSASKQPQIITETSPYTFKQALDKQMARGNPKKSNAWGWANATRAQTSSAMNVKRIWESNTQCYQMLNLGKYQGVSVSALNKILKGKGTLNNQGKAFAEACKKHNINEIYLIAHAFLESGYGTSNFANGKDGVYNYFGIGAYDNNPNYAMTFAKNKGWTSPAKAIMGGASFVRKDYINKGQNTLYRIRWNPKNPATHQYATAIEWCQHQASTIAKLYKQIGLKGIYFTRDKYK	MIRNAQTMSSVESLYNSRKKYKQDVEYPHFYVDRHNIWAPRRAVFEVPNEPDYIVIDVCEDYSASKNEFIFNEIHAMVVAVDMMAKYEIPLSIENLKVDDSIWRSMLEHVNWNMIDNGVPPKDKYEALEKALLNIFKNREKLLNSITKPTVTKSRIKVMVDNKNADIANVRDSSPTANNGSASKQPQIITETSPYTFKQALDKQMARGNPKKSNAWGWANATRAQTSSAMNVKRIWESNTQCYQMLNLGKYQGVSVSALNK	Firmicutes	Bacilli	Bacillales	Staphylococcaceae	Staphylococcus	Staphylococcus aureus	Staphylococcus aureus	Caudovirales	Siphoviridae	Phietavirus	Staphylococcus phage SAP33	Staphylococcus phage SAP33	UPI0011622D18_0-261	0.027049	0.031436	0.030082	0.029947	0.029947	0.029947	0.029947	0.029947	0.029947	0.029986	0.029986	0.026017	0.026017	0.027084	0.027049	0.027049	0.026067	0.026067	0.026067	0.026067	0.027049	0.027049	0.027049	0.027049	0.027049	0.027049	0.027049	0.027049	0.027049	0.027049	0.027049	0.027049	0.027049	0.027049	0.047889	0.028673	0.026017	0.02693	0.028461	0.029647	0.028871	0.030738	0.025968	0.028708	0.037098	0.025838	0.025789	0.026828	0.025919	0.025773	0.025902	0.025854	0.025854	0.025854	0.025854	0.025854	0.025854	0.025854	0.025854	0.025854	0.025854	0.025805	0.025805	0.025805	0.025741	0.023849	0.023939	0.033713	0.027922	0.025115	0.028339	0.028446	0.025209	0.026161	0.025209	0.025228	0.026201	0.026201	0.024123	0.024232	0.031488	0.031464	0.031535	0.027539	0.028533	0.028533	0.034975	0.027868	0.027851	0.027901	0.027884	0.027884	0.033045	0.031727	0.026322	0.026369	0.024427	0.024442	0.024456	0.02549	0.030699	0.027311	0.033535	0.023999	0.024014	0.023954	0.023924	0.023939	0.028853	0.037877	0.047544	0.042056	0.015675	0.015673	0.015677	0.02455	0.02956	0.037873	0.029365	0.03662	0.040373	0.0371	0.038131	0.038131	0.03392	0.03392	0.031825	0.031825	0.031849	0.031849	0.031849	0.031849	0.026399	0.026399	0.02648	0.030693	0.026439	0.026439	0.038219	0.029635	0.029612	0.029612	1	0.847786	0.871435	0.879005	0.87656	0.878647	0.876268	0.876268	0.884187	0.883429	0.881991	0.881991	0.866298	0.870137	0.870137	0.44392	0.439337	0.38246	0.377257	0.382355	0.387696	0.381075	0.321138	0.37029	0.412628	0.368363	0.383841	0.368083	0.376679	0.028452	0.028493	0.027159	0.019424	0.021309	0.021436	0.021854	0.044261	0.044261	0.034085	0.029493	0.029445	0.037379	0.037379	0.037314	0.037314	0.037314	0.037314	0.032206	0.032206	0.032206	0.033807	0.042531	0.038248	0.034255	0.039043	0.027088	0.027088	0.027088	0.024121	0.023126	0.023126	0.023126	0.023126	0.023126	0.023126	0.029981	0.030051	0.029934	0.029934	0.029934	0.029981	0.030028	0.030028	0.030051	0.030075	0.038827	0.030051	0.215459	0.215459	0.227381	0.215218	0.219797	0.223591	0.22013	0.22013	0.218887	0.221895	0.037215	0.038308	0.038308	0.036207	0.038337	0.038308	0.036207	0.036207	0.03517	0.035142	0.028819	0.032239	0.031851	0.031483	0.033193	0.03023	0.034576	0.038675	0.031768	0.034587	0.035773	0.037005	0.034074	0.038776	0.031403	0.032439	0.031363	0.031727	0.035681	0.031244	0.036269	0.029161	0.03202	0.032289	0.037778	0.029149	0.02805	0.028067	0.028033	0.025275	0.028151	0.026873	0.02967	0.028799	0.033707	0.037474	0.031011	0.036586	0.037752	0.03752	0.039052	0.029999	0.032364	0.032277	0.029313	0.03359	0.031773	0.033876	0.03023	0.038084	0.038475	0.034047	0.035959	0.029158	0.032936	0.030037	0.040549	0.039052	0.030507	0.036314	0.032644	0.04343	0.033368	0.034576	0.027697	0.039859	0.031244	0.028279	0.028279	0.026243	0.034576	0.030449	0.042325	0.028931	0.029736	0.038574	0.035187	0.027801	0.027067	0.035806	0.050868	0.029625	0.045616	0.041117	0.031283	0.030972	0.047249	0.036632	0.031283	0.03328	0.030041	0.02857	0.033771	0.029711	0.029833	0.030167	0.02861	0.023594	0.022489	0.034592	0.0335	0.059398	0.051943	0.03752	0.038392	0.043898	0.035275	0.048538	0.046421	0.031443	0.033331	0.033741	0.027221	0.030267	0.030117	0.030089	0.026449	0.033318	0.028442	0.032286	0.032345	0.036725	0.033592	0.035331	0.035778	0.03051	0.031524	0.041284	0.040053	0.028342	0.035816	0.04024	0.034969	0.041739	0.034624	0.031049	0.035716	0.040797	0.045845	0.038623	0.03812	0.028908	0.028762	0.028963	0.028963	0.026795	0.025968	0.043989	0.043674	0.04236	0.04236	0.040438	0.040438	0.031202	0.038873	0.031385	0.031966	0.044907	0.060946	0.049048	0.03901	0.038761	0.049972	0.036463	0.0435	0.035149	0.060828	0.04323	0.04323	0.034208	0.036021	0.031242	0.037661	0.027426	0.027311	0.030508	0.029149	0.029871	0.028472	0.030376	0.07448	0.058797	0.060083	0.038517	0.037978	0.04472	0.039699	0.057614	0.039698	0.040438	0.042542	0.044508	0.044597	0.051151	0.033836	0.045454	0.051947	0.043909	0.046993	0.048014	0.050233	0.035238	0.057743	0.057743	0.056044	0.056044	0.056044	0.033127	0.033058	0.032922	0.032922	0.031126	0.031063	0.033191	0.034514	0.04832	0.056155	0.035735	0.039061	0.039138	0.039772	0.039854	0.044475	0.044475	0.044475	0.044475	0.046915	0.046812	0.046812	0.050949	0.039667	0.021376	0.026023	0.018317	0.018213	0.038344	0.022191	0.030368	0.029373	0.037622	0.031523	0.031304	0.036388	0.049544	0.044597	0.038121	0.038517	0.037736	0.03868	0.031359	0.037479	0.034208	0.0302	0.030521	0.025941	0.026108	0.02661	0.029679	0.025763	0.02897	0.038081	0.02699	0.023209	0.024003	0.038179	0.035183	0.03108	0.033245	0.031473	0.031912	0.027281	0.027326	0.034011	0.034911	0.029012	0.034498	0.030568	0.038221	0.035544	0.035544	0.038449	0.029833	0.033811	0.042466	0.051805	0.042196	0.053158	0.056195	0.062186	0.050081	0.044813	0.061345	0.053589	0.052932	0.051833	0.048282	0.033531	0.032323	0.034958	0.030521	0.032741	0.032741	0.07802	0.07802	0.036757	0.036733	0.035221	0.031934	0.031934	0.033908	0.033908	0.035237	0.035237	0.032884	0.027512	0.027428	0.015806	0.015806	0.023688	0.031302	0.016938	0.02107	0.024439	0.024422	0.020424	0.024899	0.024683	0.024117	0.046993	0.046993	0.043275	0.043275	0.037897	0.040463	0.032762	0.031048	0.030522	0.053667	0.040562	0.045243	0.033767	0.039101	0.036388	0.043319	0.026678	0.022026	0.019278	0.025164	0.030947	0.026063	0.026135	0.033215	0.031464	0.023752	0.026067	0.030122	0.049113	0.023525	0.028754	0.025939	0.032059	0.026582	0.039865	0.041059	0.034037	0.046136	0.028999	0.025598	0.030684	0.033592	0.031659	0.034664	0.027835	0.039133	0.043275	0.040973	0.026908	0.031277	0.025911	0.034995	0.036421	0.052784	0.043269	0.03925	0.036048	0.041688	0.056712	0.029271	0.028017	0.034961	0.034031	0.035647	0.035283	0.042679	0.033749	0.030782	0.031888	0.044912	0.045517	0.046812	0.049975	0.056864	0.03658	0.041489	0.03298	0.034237	0.038821	0.035522	0.023392	0.031014	0.032855	0.032509	0.048774	0.030968	0.040548	0.032556	0.037101	0.040001	0.02945	0.04521	0.044427	0.031997	0.030801	0.031923	0.047247	0.053606	0.036954	0.040908	0.035415	0.040438	0.044608	0.03837	0.053477	0.043644	0.048093	0.061666	0.039755	0.035773	0.035886	0.054801	0.032255	0.03053	0.035686	0.059471	0.038437	0.053285	0.036505	0.035474	0.025783	0.039164	0.031824	0.034444	0.041965	0.040684	0.054814	0.049333	0.031464	0.042437	0.043312	0.030016	0.066326	0.045586	0.052329	0.035464	0.041685	0.036364	0.044615	0.05105	0.046294	0.040082	0.032066	0.042648	0.040759	0.034991	0.037757	0.046406	0.034593	0.03438	0.035027	0.04125	0.033263	0.041029	0.040804	0.034528	0.030952	0.06488	0.041307	0.028462	0.052544	0.038027	0.045593	0.042196	0.040366	0.038534	0.06491	0.040921	0.037992	0.031239	0.03738	0.043419	0.049966	0.060055	0.054308	0.032395	0.032043	0.030821	0.035496	0.027236	0.041068	0.028031	0.04048	0.050813	0.047714	0.036481	0.036497	0.032259	0.036378	0.029038	0.02476	0.02868	0.03422	0.035319	0.035187	0.031146	0.036864	0.02738	0.030035	0.053868	0.034761	0.028117	0.039312	0.030957	0.031101	0.026791	0.033904	0.028133	0.039533	0.041338	0.027281	0.042063	0.041573	0.036585	0.039798	0.027602	0.028821	0.037988	0.035705	0.031383	0.030356	0.034585	0.037237	0.036066	0.033745	0.041427	0.036586	0.039778	0.039588	0.033602	0.031744	0.03591	0.042308	0.025443	0.035713	0.029111	0.023196	0.030965	0.026883	0.026761	0.02891	0.033875	0.021253	0.027692	0.035407	0.034464	0.025993	0.023614	0.027213
B7T0E8	UPI000187457E_149-483	634	CHAP[15:149] - GLUCO[483:629]	MGLPNPKDRKPTASEVVEWALYMAKNRRVIDVDRSYGGQCWDVPNYILERYWGFRTWGNANAMAQKSNYRGRDFKIYRNTASFTPKPGDWAVWANRNPGHVAIVVGPADKNAFVSVDQNWYTANWSGSPPYKIKHTYHDGPGGVTHFVRPPYHPDKTTPAPQPVPKPKDDSDDKEKNNKKVPIWKDVKTIKYTISSQVVNYPEYIYHFIVEGNRRLEKPKGIMIRNAQTMSSVENLYNSRKKYKQDVEYPHFYVDRHNIWAPRRAVFEVPNEPDYIVIDVCEDYSASKNEFIFNEIYAMGVAVDMMVEYEIPLSIENLKVDDSIWRSMLEHVNWNMIDNGVPPKDKYEALEKALLNIFKNREKLLNSITKPTVTKSRIKVMVDNKNADIANVRDSSPTANNGSASKQPQIITETSPYTFKQALDRQMSRGNPKKSHTWGWANATRAQTSSSMNVKRIWESNTQCYQMLNLGKYQGVSVSSLNKILKGKGTLNNQGKAFAEACKKHNINEIYLIAHAFLESGYGTSNFASGKDGVYNYFGIGAYDNNPNYAMTFARNKGWTSPAKAIMGGASFVRKDYINKGQNTLYRIRWNPKNPATHQYATAIEWCQHQASTIAKLYKQIGLKGVYFTRDKYK	PPYHPDKTTPAPQPVPKPKDDSDDKEKNNKKVPIWKDVKTIKYTISSQVVNYPEYIYHFIVEGNRRLEKPKGIMIRNAQTMSSVENLYNSRKKYKQDVEYPHFYVDRHNIWAPRRAVFEVPNEPDYIVIDVCEDYSASKNEFIFNEIYAMGVAVDMMVEYEIPLSIENLKVDDSIWRSMLEHVNWNMIDNGVPPKDKYEALEKALLNIFKNREKLLNSITKPTVTKSRIKVMVDNKNADIANVRDSSPTANNGSASKQPQIITETSPYTFKQALDRQMSRGNPKKSHTWGWANATRAQTSSSMNVKRIWESNTQCYQMLNLGKYQGVSVSSLNK	Firmicutes	Bacilli	Bacillales	Staphylococcaceae	Staphylococcus	Staphylococcus aureus	Staphylococcus aureus	Caudovirales	Siphoviridae	Phietavirus	Staphylococcus virus IPLA88	Staphylococcus phage vB_SepiS-phiIPLA88	UPI000187457E_149-483	0.022867	0.027559	0.026372	0.026255	0.026255	0.026255	0.026255	0.026255	0.026255	0.026288	0.026288	0.022809	0.022809	0.022896	0.022867	0.022867	0.022852	0.022852	0.022852	0.022852	0.022867	0.022867	0.022867	0.022867	0.022867	0.022867	0.022867	0.022867	0.022867	0.022867	0.022867	0.022867	0.022867	0.022867	0.038485	0.025137	0.022809	0.023609	0.024951	0.024314	0.025311	0.026947	0.023609	0.026007	0.032523	0.02349	0.023447	0.0252	0.023564	0.023432	0.023549	0.023505	0.023505	0.023505	0.023505	0.023505	0.023505	0.023505	0.023505	0.023505	0.023505	0.023461	0.023461	0.023461	0.023403	0.023417	0.023505	0.030964	0.025386	0.022935	0.025765	0.024938	0.023022	0.022935	0.023022	0.023039	0.027564	0.02297	0.021148	0.021244	0.033126	0.03586	0.035941	0.023215	0.025014	0.025014	0.0274	0.028503	0.024417	0.02446	0.024446	0.024446	0.036213	0.037087	0.024724	0.024769	0.026357	0.027197	0.025564	0.023174	0.02439	0.024769	0.02772	0.021039	0.021895	0.021	0.020974	0.020147	0.025295	0.035326	0.039487	0.032616	0.012979	0.013359	0.013362	0.036495	0.033171	0.033203	0.027803	0.036247	0.035395	0.034384	0.033429	0.033429	0.031596	0.031596	0.03162	0.03162	0.031645	0.031645	0.031645	0.031645	0.024995	0.024995	0.029715	0.03062	0.030597	0.030597	0.033506	0.025981	0.030597	0.030597	0.847786	1	0.935771	0.942113	0.939871	0.941602	0.939812	0.939812	0.940977	0.945843	0.940707	0.943546	0.938974	0.939096	0.939096	0.438971	0.436172	0.400791	0.395543	0.397531	0.405057	0.399215	0.318743	0.389779	0.405929	0.371436	0.385618	0.376105	0.370873	0.024377	0.024412	0.022676	0.01593	0.02088	0.020451	0.018065	0.036761	0.037782	0.029882	0.030644	0.030594	0.03277	0.03277	0.032713	0.032713	0.032713	0.032713	0.036997	0.034076	0.034076	0.036331	0.041015	0.037258	0.030999	0.032473	0.026598	0.026598	0.026598	0.021146	0.021119	0.021119	0.021119	0.021119	0.021119	0.021119	0.030038	0.029168	0.029054	0.029054	0.029054	0.0291	0.029145	0.029145	0.030109	0.030133	0.037686	0.029168	0.227125	0.227125	0.237148	0.228249	0.230543	0.233848	0.231925	0.231925	0.23142	0.23344	0.032626	0.033584	0.033584	0.032676	0.03361	0.033584	0.031743	0.031743	0.030833	0.030809	0.030078	0.028264	0.027924	0.025201	0.0291	0.025298	0.0291	0.033906	0.027851	0.030322	0.031361	0.032442	0.029872	0.024282	0.02753	0.028439	0.027495	0.027815	0.031281	0.027391	0.031796	0.025565	0.026851	0.022864	0.026495	0.027258	0.025411	0.025426	0.027034	0.027083	0.02468	0.025915	0.028612	0.031138	0.029551	0.029333	0.027187	0.032074	0.033097	0.032893	0.035417	0.0263	0.032074	0.028297	0.025698	0.029448	0.026694	0.029698	0.026502	0.033388	0.03373	0.029848	0.031525	0.030432	0.028875	0.026333	0.034364	0.030695	0.026745	0.031836	0.032195	0.040314	0.029253	0.030312	0.031566	0.040768	0.029773	0.029514	0.025972	0.023007	0.030312	0.026694	0.037106	0.027779	0.028439	0.037441	0.030848	0.024373	0.026102	0.03139	0.049055	0.024792	0.039991	0.036047	0.027426	0.027153	0.034321	0.032114	0.028618	0.029176	0.026336	0.027552	0.027139	0.031008	0.026154	0.026447	0.026336	0.020685	0.019716	0.030326	0.026922	0.052074	0.039699	0.032893	0.033658	0.040817	0.030925	0.040189	0.040697	0.027565	0.029221	0.029581	0.023865	0.026534	0.025388	0.026379	0.023187	0.02921	0.024935	0.028305	0.028356	0.032196	0.033512	0.034971	0.031366	0.029614	0.029542	0.0349	0.035114	0.029817	0.032446	0.033203	0.027119	0.035575	0.030354	0.032261	0.031311	0.041535	0.031005	0.037246	0.036876	0.025343	0.025216	0.025392	0.025392	0.024329	0.024452	0.037136	0.035452	0.037136	0.037136	0.035452	0.035452	0.03009	0.036806	0.030135	0.035667	0.039369	0.053431	0.043	0.0342	0.033982	0.04381	0.035011	0.038136	0.036418	0.053327	0.037899	0.037899	0.039461	0.045113	0.028694	0.042021	0.030278	0.030151	0.027582	0.025555	0.025343	0.025822	0.025771	0.065296	0.051546	0.052674	0.032233	0.033295	0.039206	0.044747	0.05051	0.034802	0.043158	0.047738	0.046523	0.039098	0.044844	0.034348	0.039849	0.045541	0.038495	0.041198	0.042094	0.044039	0.041705	0.050622	0.050622	0.049133	0.049133	0.049133	0.029042	0.030507	0.030382	0.030382	0.03032	0.030258	0.033463	0.037823	0.03631	0.050722	0.031328	0.034244	0.034312	0.031836	0.031901	0.046211	0.050543	0.050543	0.050543	0.04113	0.041039	0.041039	0.044666	0.037557	0.01874	0.023431	0.016059	0.017195	0.028672	0.019454	0.025599	0.02377	0.031952	0.031584	0.026427	0.031901	0.043435	0.039098	0.03342	0.033768	0.033083	0.040075	0.028866	0.032857	0.033147	0.037677	0.023413	0.022742	0.022888	0.023329	0.026019	0.020533	0.023339	0.030439	0.023661	0.021026	0.021722	0.032391	0.030844	0.025068	0.033846	0.031398	0.024118	0.023917	0.033331	0.029817	0.033666	0.030521	0.032261	0.032983	0.032219	0.031161	0.031161	0.033708	0.032382	0.032219	0.037229	0.048781	0.061654	0.045308	0.045376	0.060931	0.054882	0.039287	0.05378	0.046981	0.048062	0.042196	0.041243	0.031574	0.029427	0.03612	0.028987	0.033119	0.033119	0.0684	0.0684	0.027136	0.027119	0.027569	0.025756	0.025756	0.032558	0.032558	0.058795	0.058795	0.033153	0.021624	0.021558	0.016302	0.016302	0.02019	0.02668	0.017225	0.017051	0.032138	0.03288	0.02161	0.026965	0.019785	0.022387	0.041198	0.041198	0.037938	0.037938	0.033224	0.035474	0.04787	0.066686	0.026758	0.049901	0.035561	0.038296	0.029603	0.03428	0.039496	0.037977	0.023388	0.017379	0.018779	0.021102	0.027131	0.021273	0.022913	0.028209	0.030343	0.023426	0.02571	0.027351	0.043057	0.021388	0.025208	0.032627	0.028106	0.023304	0.034949	0.035996	0.02984	0.037254	0.029963	0.026181	0.033108	0.02945	0.027755	0.030389	0.026726	0.032935	0.037938	0.035921	0.031755	0.02742	0.029985	0.027393	0.03193	0.038375	0.041232	0.03441	0.034989	0.036547	0.044747	0.028623	0.022106	0.03065	0.029835	0.025671	0.030932	0.037416	0.034321	0.030506	0.03145	0.039374	0.051078	0.05998	0.043812	0.098147	0.032069	0.036373	0.026284	0.031266	0.03687	0.032558	0.021267	0.02719	0.057608	0.0285	0.042759	0.02715	0.034587	0.035391	0.03361	0.037331	0.030784	0.039635	0.038948	0.037068	0.02908	0.030785	0.042849	0.040932	0.037797	0.032277	0.032397	0.035452	0.039107	0.033639	0.046883	0.03679	0.034935	0.054062	0.034853	0.031361	0.031461	0.043804	0.028278	0.029739	0.040225	0.052137	0.033697	0.048325	0.033147	0.035673	0.046284	0.034335	0.029228	0.040766	0.041205	0.035667	0.048055	0.043249	0.049652	0.037204	0.051115	0.055725	0.054825	0.038716	0.045876	0.0342	0.036545	0.03188	0.044002	0.055198	0.036237	0.03514	0.033734	0.043621	0.041689	0.037135	0.033101	0.049724	0.030327	0.030141	0.030708	0.03767	0.029161	0.035969	0.041496	0.03027	0.031924	0.060943	0.036213	0.036043	0.046065	0.033338	0.039971	0.038534	0.035389	0.041126	0.056906	0.035875	0.033307	0.037477	0.039598	0.038065	0.033913	0.05265	0.052901	0.030906	0.028092	0.027021	0.031119	0.030389	0.036004	0.024574	0.035488	0.044547	0.04183	0.031982	0.03093	0.028281	0.031892	0.025458	0.039072	0.027239	0.036001	0.040491	0.034407	0.027305	0.041894	0.029459	0.026331	0.047226	0.034989	0.025472	0.034464	0.027139	0.027266	0.025623	0.029723	0.024664	0.034658	0.036241	0.02292	0.036876	0.034303	0.034541	0.037296	0.022262	0.03369	0.032114	0.048258	0.027513	0.027944	0.03032	0.032645	0.031619	0.029584	0.036319	0.033262	0.034873	0.036041	0.028368	0.02886	0.031482	0.034163	0.024784	0.031309	0.033442	0.02126	0.029157	0.034042	0.029326	0.032855	0.029698	0.026255	0.024277	0.030202	0.030214	0.023523	0.035104	0.02468
Q8LTH4	UPI000009B0D2_151-481	632	CHAP[16:151] - GLUCO[481:627]	MGLPNPKNRKPTASEVVEWALYIAKNKIAIDVPGSGMGAQCWDLPNYLLDKYWGFRTWGNADAMAQKSNYRGRDFKIIRNTKDFVPQPGDWGVWTGGWAGHVNIVVGPCTKDYWYGVDQNWYTNNATGSPPYKIKHSYHDGPGGGVKYFVRPPYHPDKTTPAPKPEDDSDDNEKNNKKVPIWKDVTTIKYTISSQEVNYPEYIYHFIVEGNRRLEKPKGIMIRNAQTMSSVESLYNSRKKYKQDVEYPHFYVDRHNIWAPRRAVFEVPNEPDYIVIDVCEDYSASKNEFIFNEIHAMVVAVDMMAKYEIPLSIENLKVDDSIWRSMLEHVNRNMIDNGVPSKDKYEALEKALLNIFKNREKLLNSITKPTVTKSRIKVMVDNKNADIANVRDSSPTANNGSASKQPQIITETSPYTFKQALDKQMARGNPKKSNAWGWANATRAQTSSAMNVKRIWESNTQCYQMLNLGKYQGVSVSALNKILKGKGTLNNQGKAFAEACKKHSINEIYLIAHAFLESGYGTSNFANGRYGAYNYFGIGAFDNDPDYAMTFAKNKGWTSPAKAIMGGASFVRKDYINKGQNTLYRIRWNPKNPATHQYATAIEWCQHQASTIAKLYKQIGLKGIYFTRDKYK	PPYHPDKTTPAPKPEDDSDDNEKNNKKVPIWKDVTTIKYTISSQEVNYPEYIYHFIVEGNRRLEKPKGIMIRNAQTMSSVESLYNSRKKYKQDVEYPHFYVDRHNIWAPRRAVFEVPNEPDYIVIDVCEDYSASKNEFIFNEIHAMVVAVDMMAKYEIPLSIENLKVDDSIWRSMLEHVNRNMIDNGVPSKDKYEALEKALLNIFKNREKLLNSITKPTVTKSRIKVMVDNKNADIANVRDSSPTANNGSASKQPQIITETSPYTFKQALDKQMARGNPKKSNAWGWANATRAQTSSAMNVKRIWESNTQCYQMLNLGKYQGVSVSALNK	Firmicutes	Bacilli	Bacillales	Staphylococcaceae	Staphylococcus	Staphylococcus aureus	Staphylococcus aureus subsp. aureus	Caudovirales	Siphoviridae	Unknown	Staphylococcus phage phi 53	Staphylococcus phage phi 53	UPI000009B0D2_151-481	0.023958	0.025386	0.026644	0.026525	0.026525	0.026525	0.026525	0.026525	0.026525	0.026559	0.026559	0.023044	0.023044	0.023988	0.023958	0.023958	0.023088	0.023088	0.023088	0.023088	0.023958	0.023958	0.023958	0.023958	0.023958	0.023958	0.023958	0.023958	0.023958	0.023958	0.023958	0.023958	0.023958	0.023958	0.033933	0.026242	0.023044	0.023852	0.025208	0.026259	0.025572	0.028076	0.023	0.025427	0.03364	0.022885	0.022842	0.023762	0.022956	0.022828	0.022942	0.022899	0.022899	0.022899	0.022899	0.022899	0.022899	0.022899	0.022899	0.022899	0.022899	0.022856	0.022856	0.022856	0.022799	0.021124	0.021203	0.030571	0.024731	0.023171	0.02603	0.026128	0.023258	0.025025	0.023258	0.026069	0.030632	0.025991	0.021366	0.021463	0.030678	0.031584	0.031655	0.024392	0.025272	0.025272	0.033614	0.024683	0.024668	0.024712	0.024697	0.024697	0.036585	0.041215	0.024979	0.025024	0.026628	0.027477	0.025827	0.022576	0.027191	0.02419	0.029702	0.022956	0.023822	0.023762	0.022885	0.022899	0.021296	0.024983	0.047651	0.037249	0.013884	0.013882	0.013886	0.03498	0.031418	0.033545	0.028089	0.032435	0.035759	0.037554	0.035649	0.035649	0.034738	0.034738	0.034765	0.034765	0.034791	0.034791	0.034791	0.034791	0.028058	0.028058	0.030021	0.030935	0.029038	0.029038	0.035732	0.027185	0.029038	0.029038	0.871435	0.935771	1	0.993691	0.991402	0.985677	0.979335	0.979335	0.985085	0.989972	0.981361	0.984229	0.975037	0.970519	0.970519	0.433081	0.431975	0.412833	0.404129	0.409564	0.413767	0.407862	0.327072	0.388117	0.401179	0.380826	0.39297	0.376603	0.380964	0.025201	0.025237	0.024055	0.017204	0.018874	0.018986	0.019357	0.045392	0.043329	0.030189	0.026122	0.026079	0.026084	0.026084	0.025037	0.025037	0.025037	0.025037	0.028525	0.028525	0.028525	0.029943	0.03767	0.033877	0.03034	0.034581	0.023992	0.023992	0.023992	0.021364	0.020483	0.020483	0.020483	0.020483	0.020483	0.020483	0.026554	0.026617	0.026513	0.026513	0.026513	0.026554	0.026596	0.026596	0.026617	0.026638	0.034389	0.026617	0.240416	0.240416	0.247691	0.236972	0.241028	0.244361	0.241255	0.241255	0.240168	0.242779	0.032961	0.033929	0.033929	0.032069	0.033956	0.033929	0.031126	0.032069	0.03115	0.031126	0.025525	0.028554	0.029438	0.029097	0.029399	0.030426	0.030624	0.034255	0.028138	0.030634	0.031684	0.032776	0.031297	0.034344	0.027814	0.028732	0.027778	0.030545	0.031603	0.031283	0.032124	0.027188	0.02836	0.028599	0.03346	0.026678	0.024844	0.024859	0.024829	0.022386	0.024934	0.023802	0.026279	0.025507	0.028661	0.033191	0.027466	0.032404	0.033437	0.033232	0.034589	0.02657	0.028665	0.032317	0.025963	0.029751	0.028142	0.030004	0.026775	0.033732	0.034077	0.030156	0.031849	0.025826	0.029172	0.030232	0.035915	0.034589	0.029476	0.029781	0.028913	0.038466	0.029554	0.030624	0.025758	0.035304	0.027673	0.025047	0.027432	0.023244	0.030624	0.026969	0.037488	0.028065	0.026338	0.034166	0.031165	0.026969	0.023973	0.031714	0.045054	0.02624	0.040402	0.038846	0.032527	0.028625	0.041849	0.032445	0.027708	0.029476	0.026607	0.025305	0.029911	0.026315	0.026424	0.02672	0.02534	0.020898	0.019919	0.030638	0.029672	0.049023	0.046006	0.033232	0.034004	0.038881	0.031243	0.042991	0.041116	0.02906	0.029521	0.029885	0.022962	0.024822	0.026675	0.02665	0.025463	0.029511	0.025192	0.028596	0.028648	0.032528	0.029753	0.031293	0.031689	0.030884	0.030809	0.036565	0.035475	0.025103	0.035952	0.040883	0.030972	0.042103	0.030667	0.0275	0.025089	0.050121	0.040605	0.034209	0.033763	0.025604	0.025475	0.025653	0.025653	0.025427	0.023852	0.049063	0.038682	0.044733	0.044733	0.035817	0.035817	0.027636	0.035808	0.027798	0.034748	0.039774	0.05398	0.043442	0.034552	0.034331	0.044261	0.032295	0.038529	0.029717	0.053876	0.038289	0.038289	0.039867	0.037981	0.027671	0.042453	0.026991	0.026878	0.027021	0.025818	0.026457	0.026088	0.026904	0.065968	0.052077	0.053216	0.034115	0.035239	0.04126	0.043533	0.052624	0.038357	0.040488	0.045215	0.04397	0.033423	0.043795	0.042588	0.040259	0.04601	0.038891	0.041622	0.049615	0.044492	0.042134	0.051143	0.051143	0.049639	0.049639	0.049639	0.029341	0.030821	0.030694	0.030694	0.030632	0.030569	0.038217	0.030569	0.042797	0.049737	0.031651	0.034597	0.034665	0.03829	0.035299	0.04231	0.039392	0.039392	0.039392	0.041553	0.041461	0.041461	0.045126	0.04216	0.018933	0.023049	0.017472	0.018613	0.033962	0.021364	0.026897	0.026016	0.033322	0.02792	0.027726	0.032229	0.043882	0.0395	0.033764	0.034115	0.033423	0.040488	0.027775	0.033196	0.030299	0.026748	0.027033	0.025395	0.025558	0.023569	0.026287	0.022818	0.02774	0.033729	0.025954	0.021927	0.021259	0.033815	0.031162	0.027528	0.036094	0.032682	0.028265	0.024163	0.028412	0.030124	0.030921	0.025696	0.032593	0.033322	0.033853	0.031482	0.031482	0.034055	0.026424	0.029947	0.037612	0.045884	0.057617	0.047082	0.049772	0.055079	0.050694	0.042867	0.054334	0.047464	0.046882	0.045909	0.042764	0.030799	0.028629	0.030962	0.028159	0.028999	0.028999	0.069104	0.069104	0.032556	0.032535	0.031196	0.028284	0.028284	0.030033	0.030033	0.063427	0.063427	0.033494	0.024368	0.024293	0.013999	0.013999	0.020981	0.027725	0.017402	0.019619	0.022999	0.028583	0.018714	0.021405	0.021862	0.021989	0.037316	0.037316	0.038329	0.038329	0.037038	0.036995	0.041454	0.045374	0.027034	0.047533	0.035927	0.040072	0.029908	0.031746	0.033764	0.038368	0.023629	0.019509	0.019605	0.022288	0.02741	0.023084	0.024745	0.031257	0.027868	0.023667	0.025974	0.02668	0.0435	0.02238	0.025467	0.02697	0.028395	0.023544	0.035309	0.028411	0.030147	0.040863	0.025685	0.024562	0.028223	0.023597	0.028041	0.028509	0.027001	0.036047	0.038329	0.03629	0.028416	0.027702	0.022949	0.030995	0.032258	0.050173	0.038324	0.034764	0.031928	0.036923	0.050231	0.030912	0.024815	0.030965	0.030142	0.031573	0.034723	0.034364	0.032283	0.02845	0.031774	0.039779	0.059667	0.059003	0.042788	0.091287	0.037259	0.036747	0.029211	0.030324	0.034384	0.031463	0.021486	0.029824	0.059732	0.028793	0.0432	0.028572	0.035914	0.028835	0.032861	0.037715	0.026084	0.040043	0.039349	0.026316	0.023084	0.028274	0.041847	0.047479	0.034095	0.036233	0.031367	0.035817	0.03951	0.033985	0.051312	0.038656	0.042597	0.054618	0.035211	0.029247	0.036325	0.048538	0.028569	0.02704	0.031608	0.052674	0.034044	0.047195	0.032333	0.031419	0.038061	0.034688	0.032214	0.03966	0.037169	0.036035	0.048549	0.043695	0.040409	0.042143	0.038362	0.054734	0.058746	0.040376	0.046348	0.034552	0.038341	0.032208	0.039516	0.045215	0.041003	0.035501	0.032661	0.037774	0.042118	0.035886	0.033442	0.03958	0.03064	0.032989	0.031024	0.03958	0.029461	0.03634	0.041923	0.030582	0.027414	0.057465	0.036586	0.029411	0.046539	0.039539	0.040382	0.042045	0.035753	0.035614	0.057491	0.036244	0.03365	0.03495	0.034488	0.030142	0.044255	0.053192	0.048101	0.028692	0.028381	0.027299	0.031439	0.036185	0.036374	0.024827	0.03709	0.045006	0.042261	0.032312	0.032325	0.028572	0.03222	0.02572	0.033992	0.030695	0.035159	0.031283	0.031165	0.02869	0.032651	0.02425	0.026602	0.047712	0.036489	0.033205	0.033795	0.029911	0.027546	0.023729	0.030029	0.024918	0.035015	0.032037	0.027183	0.037256	0.036822	0.034897	0.032818	0.026403	0.031909	0.033647	0.043484	0.027796	0.028231	0.030632	0.032981	0.031944	0.029888	0.036692	0.027604	0.035231	0.035063	0.029762	0.030199	0.031806	0.037473	0.025874	0.034423	0.029341	0.020545	0.027426	0.02381	0.029628	0.035089	0.031769	0.020535	0.028907	0.03136	0.030525	0.02228	0.035465	0.024102
Q4ZDK5	UPI0000505879_151-481	632	CHAP[16:151] - GLUCO[481:627]	MGLPNPKNRKPTASEVVEWALYIAKNKIAIDVPGSGMGAQCWDLPNYLLDKYWGFRTWGNADAMAQKSNYRGRDFKIIRNTKDFVPQPGDWGVWTGGWAGHVNIVVGPCTKDYWYGVDQNWYTNNATGSPPYKIKHSYHDGPGGGVKYFVRPPYHPDKTTPAPKPEDDSDDNEKNNKKVPIWKDVTTIKYTISSQEVNYPEYIYHFIVEGNRRLEKPKGIMIRNAQTMSSVESLYNSRKKYKQDVEYPHFYVDRHNIWAPRRAVFEVPNEPDYIVIDVCEDYSASKNEFIFNEIHAMVVAVDMMAKYEIPLSIENLKVDDSIWRSMLEHVNWNMIDNGVPSKDKYEALEKALLNIFKNREKLLNSITKPTVTKSRIKVMVDNKNADIANVRDSSPTANNGSASKQPQIITETSPYTFKQALDKQMARGNPKKSNAWGWANATRAQTSSAMNVKRIWESNTQCYQMLNLGKYQGVSVSALNKILKGKGTLNNQGKAFAEACKKHSINEIYLIAHAFLESGYGTSNFANGRYGAYNYFGIGAFDNDPDYAMTFAKNKGWTSPAKAIMGGASFVRKDYINKGQNTLYRIRWNPKNPATHQYATAIEWCQHQASTIAKLYKQIGLKGIYFTRDKYK	PPYHPDKTTPAPKPEDDSDDNEKNNKKVPIWKDVTTIKYTISSQEVNYPEYIYHFIVEGNRRLEKPKGIMIRNAQTMSSVESLYNSRKKYKQDVEYPHFYVDRHNIWAPRRAVFEVPNEPDYIVIDVCEDYSASKNEFIFNEIHAMVVAVDMMAKYEIPLSIENLKVDDSIWRSMLEHVNWNMIDNGVPSKDKYEALEKALLNIFKNREKLLNSITKPTVTKSRIKVMVDNKNADIANVRDSSPTANNGSASKQPQIITETSPYTFKQALDKQMARGNPKKSNAWGWANATRAQTSSAMNVKRIWESNTQCYQMLNLGKYQGVSVSALNK	Firmicutes	Bacilli	Bacillales	Staphylococcaceae	Staphylococcus	Staphylococcus aureus	Staphylococcus aureus	Caudovirales	Siphoviridae	Phietavirus	Staphylococcus virus 53	Staphylococcus virus 53	UPI0000505879_151-481	0.023917	0.025342	0.026598	0.026479	0.026479	0.026479	0.026479	0.026479	0.026479	0.026513	0.026513	0.023004	0.023004	0.023947	0.023917	0.023917	0.023048	0.023048	0.023048	0.023048	0.023917	0.023917	0.023917	0.023917	0.023917	0.023917	0.023917	0.023917	0.023917	0.023917	0.023917	0.023917	0.023917	0.023917	0.036697	0.026197	0.023004	0.023811	0.025164	0.026213	0.025528	0.028027	0.02296	0.025384	0.036706	0.022845	0.022803	0.023721	0.022917	0.022788	0.022903	0.02286	0.02286	0.02286	0.02286	0.02286	0.02286	0.02286	0.02286	0.02286	0.02286	0.022817	0.022817	0.022817	0.02276	0.021087	0.021166	0.033358	0.024689	0.023132	0.025985	0.026083	0.023218	0.024982	0.023218	0.026024	0.030579	0.025946	0.021329	0.021426	0.030625	0.03153	0.031601	0.02435	0.025228	0.025228	0.03224	0.02464	0.024626	0.024669	0.024655	0.024655	0.036522	0.041144	0.024936	0.024981	0.026582	0.027429	0.025782	0.022537	0.027144	0.024148	0.029651	0.022917	0.023781	0.023721	0.022845	0.02286	0.02126	0.02779	0.047569	0.037185	0.01386	0.013858	0.013862	0.03492	0.031364	0.033487	0.028041	0.032379	0.035698	0.03749	0.035588	0.035588	0.034678	0.034678	0.034705	0.034705	0.034731	0.034731	0.034731	0.034731	0.02801	0.02801	0.029969	0.030882	0.028988	0.028988	0.03567	0.027139	0.028988	0.028988	0.879005	0.942113	0.993691	1	0.997711	0.991991	0.985674	0.985674	0.991409	0.996281	0.98769	0.990553	0.981381	0.976852	0.976852	0.434645	0.433545	0.414381	0.405688	0.411125	0.415322	0.409426	0.32875	0.389715	0.408287	0.382394	0.394545	0.383811	0.388279	0.025157	0.025193	0.024014	0.017174	0.018842	0.018954	0.019323	0.040165	0.040165	0.030137	0.026077	0.026035	0.03305	0.03305	0.032992	0.032992	0.032992	0.032992	0.028476	0.028476	0.028476	0.029892	0.037605	0.033819	0.030288	0.034521	0.023951	0.023951	0.023951	0.021327	0.020448	0.020448	0.020448	0.020448	0.020448	0.020448	0.026509	0.026571	0.026467	0.026467	0.026467	0.026509	0.02655	0.02655	0.026571	0.026592	0.03433	0.026571	0.237125	0.237125	0.244377	0.233672	0.237721	0.241051	0.237952	0.237952	0.236866	0.239476	0.032905	0.033871	0.033871	0.032014	0.033897	0.033871	0.031072	0.032014	0.031097	0.031072	0.025481	0.028505	0.031836	0.029047	0.029349	0.030374	0.030572	0.034196	0.028089	0.030581	0.03163	0.03272	0.031243	0.034285	0.027766	0.028682	0.02773	0.028053	0.031548	0.030028	0.032068	0.025784	0.028311	0.02855	0.033402	0.026632	0.024801	0.024816	0.024787	0.022348	0.024891	0.023761	0.026234	0.025463	0.028611	0.033134	0.027419	0.032349	0.03338	0.033175	0.034529	0.026525	0.028616	0.028539	0.025918	0.0297	0.028093	0.029952	0.026729	0.033674	0.034019	0.030104	0.031794	0.025781	0.029122	0.03018	0.035853	0.034529	0.029426	0.02973	0.028863	0.0384	0.029503	0.030572	0.025714	0.035243	0.027626	0.025004	0.027385	0.023204	0.030572	0.026923	0.037423	0.028016	0.026292	0.034107	0.031112	0.024582	0.023932	0.031659	0.044977	0.026194	0.040333	0.038779	0.032471	0.027385	0.041777	0.032389	0.02766	0.029426	0.026562	0.025262	0.02986	0.02627	0.026378	0.026674	0.025297	0.020862	0.019884	0.030585	0.029621	0.048938	0.045927	0.033175	0.033946	0.038814	0.03119	0.042917	0.041045	0.02901	0.029471	0.028686	0.024069	0.024779	0.026629	0.026605	0.025419	0.02946	0.025148	0.028547	0.028599	0.032472	0.029702	0.031239	0.031634	0.030831	0.030756	0.036502	0.035414	0.02506	0.03589	0.040812	0.030919	0.038955	0.030614	0.027453	0.025046	0.050035	0.040535	0.03415	0.033705	0.02556	0.025431	0.025609	0.025609	0.025384	0.023811	0.038894	0.038616	0.037454	0.037454	0.035755	0.035755	0.027588	0.035746	0.02775	0.034688	0.039706	0.053888	0.043368	0.034492	0.034272	0.044185	0.03224	0.038462	0.029666	0.053783	0.038223	0.038223	0.039798	0.037916	0.027624	0.04238	0.026944	0.026831	0.026975	0.025773	0.026412	0.026043	0.026858	0.065854	0.051987	0.053125	0.034057	0.035178	0.041189	0.043458	0.052534	0.036696	0.040418	0.045138	0.043894	0.039432	0.048242	0.042514	0.04019	0.045931	0.038824	0.04155	0.049529	0.044416	0.042062	0.051055	0.051055	0.049554	0.049554	0.049554	0.02929	0.030768	0.030642	0.030642	0.030579	0.030517	0.038151	0.030517	0.042724	0.049651	0.031596	0.034537	0.034606	0.038224	0.035238	0.042237	0.039324	0.039324	0.039324	0.041482	0.04139	0.04139	0.045048	0.042087	0.0189	0.023009	0.017442	0.018581	0.033904	0.021327	0.026851	0.025971	0.033265	0.027872	0.027679	0.032174	0.043807	0.039432	0.033706	0.034057	0.033366	0.040418	0.027727	0.033139	0.030247	0.026702	0.026986	0.025351	0.025514	0.023528	0.026242	0.022779	0.025615	0.033671	0.025909	0.02189	0.021223	0.033757	0.031108	0.027481	0.036032	0.032626	0.028216	0.024121	0.028363	0.030072	0.030867	0.025652	0.032537	0.033265	0.033795	0.031428	0.031428	0.033996	0.026378	0.029896	0.037548	0.045805	0.057518	0.047001	0.049687	0.054984	0.050607	0.042793	0.054241	0.047383	0.046801	0.045831	0.04269	0.030746	0.02858	0.030909	0.026986	0.028949	0.028949	0.068985	0.068985	0.0325	0.032479	0.031142	0.028235	0.028235	0.029981	0.029981	0.063318	0.063318	0.033437	0.024326	0.024251	0.013975	0.013975	0.020945	0.027677	0.017372	0.01863	0.022959	0.028534	0.018681	0.021368	0.021825	0.021952	0.037252	0.037252	0.038263	0.038263	0.036974	0.036931	0.041382	0.045295	0.026987	0.047452	0.035865	0.040003	0.029857	0.031692	0.033706	0.038302	0.023588	0.019476	0.019571	0.02225	0.027363	0.023045	0.024702	0.031203	0.02782	0.023626	0.02593	0.026634	0.043425	0.022341	0.025424	0.026923	0.028346	0.023503	0.035248	0.028362	0.030095	0.040793	0.02564	0.024519	0.028174	0.023556	0.027993	0.02846	0.026955	0.035985	0.038263	0.036228	0.028367	0.027655	0.02291	0.030942	0.032203	0.050086	0.038258	0.034704	0.031873	0.03686	0.050144	0.030859	0.024772	0.030912	0.03009	0.031519	0.034663	0.040023	0.02984	0.028401	0.031719	0.03971	0.059564	0.058901	0.042714	0.09113	0.037195	0.036684	0.02916	0.030272	0.034325	0.031409	0.021449	0.029773	0.059629	0.028744	0.043125	0.028523	0.035852	0.028786	0.032804	0.03765	0.02604	0.039974	0.039282	0.02526	0.027234	0.028226	0.041775	0.047398	0.034036	0.03617	0.031313	0.035755	0.039442	0.033926	0.048597	0.038589	0.042524	0.054524	0.035151	0.029197	0.036263	0.048454	0.02852	0.026994	0.031554	0.052583	0.033986	0.047114	0.032277	0.031365	0.037995	0.034628	0.029478	0.039592	0.037105	0.035973	0.045773	0.043619	0.040339	0.042071	0.038296	0.05464	0.058645	0.040306	0.046268	0.034492	0.036858	0.032153	0.039448	0.045138	0.040933	0.03544	0.032605	0.037709	0.042045	0.035824	0.033384	0.039512	0.030587	0.030399	0.030971	0.039512	0.029411	0.036277	0.041851	0.030529	0.027367	0.057366	0.036523	0.02936	0.046459	0.036547	0.040313	0.041973	0.035691	0.035552	0.057393	0.036182	0.033592	0.03489	0.034428	0.038391	0.044179	0.0531	0.048018	0.028643	0.028332	0.027252	0.031385	0.036123	0.036312	0.024784	0.037026	0.044928	0.042188	0.032256	0.03227	0.028523	0.032165	0.025675	0.033933	0.030642	0.035098	0.031229	0.031112	0.02864	0.032595	0.024209	0.026556	0.04763	0.036426	0.033148	0.036804	0.02986	0.027499	0.023688	0.029977	0.024875	0.034955	0.031982	0.027136	0.037192	0.036759	0.034837	0.032762	0.026358	0.031854	0.033589	0.043409	0.027749	0.028183	0.03058	0.032925	0.031889	0.029837	0.036629	0.027556	0.035171	0.035003	0.029711	0.028067	0.031751	0.037408	0.025829	0.034363	0.02929	0.02051	0.027379	0.023769	0.029577	0.035029	0.031714	0.0205	0.028857	0.031307	0.030473	0.022983	0.035404	0.024061
A4ZFD3	UPI000150945B_151-481	632	CHAP[16:151] - GLUCO[481:627]	MGLPNPKNRKPTASEVVEWALYIAKNKIAIDVPGSGMGAQCWDLPNYLLDKYWGFRTWGNADAMAQKSNYRGRDFKIIRNTKDFVPQPGDWGVWTGGWAGHVNIVVGPCTKDYWYGVDQNWYTNNATGSPPYKIKHSYHDGPGGGVKYFVRPPYHPDKTTPAPKPEDDSDDNEKNNKKVPIWKDVTTIKYTISSQEVNYPEYIYHFIVEGNRRLEKPKGIMIRNAQTMSSVESLYNSRKKYKQDVEYPHFYVDRHNIWAPRRAVFEVPNEPDYIVIDVCEDYSANKNEFIFNEIHAMVVAVDMMAKYEIPLSIENLKVDDSIWRSMLEHVNWNMIDNGVPSKDKYEALEKALLNIFKNREKLLNSITKPTVTKSRIKVMVDNKNADIANVRDSSPTANNGSASKQPQIITETSPYTFKQALDKQMARGNPKKSNAWGWANATRAQTSSAMNVKRIWESNTQCYQMLNLGKYQGVSVSALNKILKGKGTLNNQGKAFAEACKKHSINEIYLIAHAFLESGYGTSNFANGRYGAYNYFGIGAFDNDPDYAMTFAKNKGWTSPAKAIMGGASFVRKDYINKGQNTLYRIRWNPKNPATHQYATAIEWCQHQASTIAKLYKQIGLKGIYFTRDKYK	PPYHPDKTTPAPKPEDDSDDNEKNNKKVPIWKDVTTIKYTISSQEVNYPEYIYHFIVEGNRRLEKPKGIMIRNAQTMSSVESLYNSRKKYKQDVEYPHFYVDRHNIWAPRRAVFEVPNEPDYIVIDVCEDYSANKNEFIFNEIHAMVVAVDMMAKYEIPLSIENLKVDDSIWRSMLEHVNWNMIDNGVPSKDKYEALEKALLNIFKNREKLLNSITKPTVTKSRIKVMVDNKNADIANVRDSSPTANNGSASKQPQIITETSPYTFKQALDKQMARGNPKKSNAWGWANATRAQTSSAMNVKRIWESNTQCYQMLNLGKYQGVSVSALNK	Firmicutes	Bacilli	Bacillales	Staphylococcaceae	Staphylococcus	Staphylococcus aureus	Staphylococcus aureus	Caudovirales	Siphoviridae	Phietavirus	Staphylococcus virus 80alpha	Staphylococcus virus 80alpha	UPI000150945B_151-481	0.023903	0.025328	0.026583	0.026464	0.026464	0.026464	0.026464	0.026464	0.026464	0.026498	0.026498	0.022991	0.022991	0.023934	0.023903	0.023903	0.023035	0.023035	0.023035	0.023035	0.023903	0.023903	0.023903	0.023903	0.023903	0.023903	0.023903	0.023903	0.023903	0.023903	0.023903	0.023903	0.023903	0.023903	0.037381	0.026182	0.022991	0.023797	0.02515	0.026198	0.025513	0.028011	0.022947	0.025369	0.036685	0.022832	0.02279	0.023708	0.022904	0.022775	0.02289	0.022846	0.022846	0.022846	0.022846	0.022846	0.022846	0.022846	0.022846	0.022846	0.022846	0.022804	0.022804	0.022804	0.022747	0.021075	0.021154	0.033339	0.024674	0.023118	0.02597	0.026068	0.023205	0.024968	0.023205	0.026009	0.030562	0.025931	0.021317	0.021413	0.030608	0.031512	0.031583	0.024336	0.025214	0.025214	0.032879	0.024626	0.024612	0.024655	0.024641	0.024641	0.036502	0.041121	0.024921	0.024967	0.026567	0.027414	0.025768	0.022525	0.027128	0.024134	0.029634	0.022904	0.023767	0.023708	0.022832	0.022846	0.021247	0.027774	0.047542	0.037164	0.013852	0.01385	0.013854	0.0349	0.031346	0.033468	0.028025	0.03236	0.035677	0.037468	0.035568	0.035568	0.034658	0.034658	0.034685	0.034685	0.034712	0.034712	0.034712	0.034712	0.027994	0.027994	0.029952	0.030864	0.028971	0.028971	0.03565	0.027123	0.028971	0.028971	0.87656	0.939871	0.991402	0.997711	1	0.989709	0.983391	0.983391	0.989124	0.993995	0.985408	0.988269	0.979101	0.97458	0.97458	0.432666	0.431563	0.412451	0.403766	0.409192	0.413385	0.407494	0.326883	0.389492	0.40861	0.38162	0.393757	0.381909	0.38635	0.025143	0.025179	0.024	0.017165	0.018831	0.018943	0.019312	0.040142	0.040142	0.03012	0.026062	0.02602	0.033031	0.033031	0.032974	0.032974	0.032974	0.032974	0.02846	0.02846	0.02846	0.029874	0.037584	0.033799	0.03027	0.034501	0.023937	0.023937	0.023937	0.021315	0.020436	0.020436	0.020436	0.020436	0.020436	0.020436	0.026493	0.026556	0.026452	0.026452	0.026452	0.026493	0.026535	0.026535	0.026556	0.026577	0.03431	0.026556	0.236414	0.236414	0.243659	0.232961	0.237007	0.240335	0.237239	0.237239	0.236153	0.238762	0.034765	0.037613	0.037613	0.036701	0.03576	0.035732	0.033878	0.033878	0.033904	0.032937	0.025467	0.028489	0.031818	0.02903	0.029332	0.030357	0.030554	0.034176	0.028073	0.030563	0.031612	0.032701	0.031225	0.034265	0.02775	0.028666	0.027715	0.028037	0.03153	0.030011	0.03205	0.025769	0.028295	0.028534	0.033383	0.026617	0.024787	0.024802	0.024772	0.022335	0.024876	0.023747	0.026219	0.025449	0.028595	0.033115	0.028595	0.033527	0.034552	0.03434	0.034509	0.026509	0.028599	0.028522	0.025903	0.029683	0.028077	0.029935	0.026714	0.032452	0.033999	0.030086	0.031776	0.025767	0.026679	0.030163	0.035833	0.034509	0.029409	0.030901	0.028846	0.038378	0.029486	0.030554	0.025699	0.035223	0.02761	0.02499	0.027369	0.023191	0.029332	0.026907	0.037402	0.028	0.026277	0.034087	0.031094	0.024567	0.023918	0.031641	0.044951	0.026179	0.04031	0.038757	0.032452	0.027369	0.041753	0.032371	0.027645	0.029409	0.027811	0.025247	0.029843	0.026255	0.026363	0.026658	0.025282	0.02085	0.019873	0.030568	0.029604	0.04891	0.045901	0.033156	0.033927	0.038792	0.031172	0.042892	0.041022	0.028993	0.029454	0.02867	0.024055	0.024765	0.026614	0.026589	0.025405	0.029443	0.027145	0.031587	0.031645	0.032453	0.029685	0.031221	0.031616	0.030813	0.030739	0.036481	0.035394	0.025046	0.03587	0.040789	0.030901	0.038933	0.030596	0.032518	0.025031	0.050007	0.040512	0.032993	0.032524	0.025545	0.025417	0.025594	0.025594	0.025369	0.023797	0.038872	0.038593	0.037432	0.037432	0.035735	0.035735	0.027572	0.035726	0.027734	0.034668	0.039683	0.053857	0.043343	0.034473	0.034253	0.044159	0.032221	0.033635	0.029649	0.053752	0.038201	0.038201	0.039775	0.037894	0.027608	0.042356	0.026929	0.026816	0.026959	0.025758	0.026397	0.026028	0.027709	0.065817	0.051958	0.053094	0.034037	0.035158	0.041165	0.043434	0.052504	0.036675	0.040395	0.045112	0.043869	0.03941	0.048215	0.04249	0.040167	0.045905	0.038802	0.041526	0.049501	0.04439	0.042038	0.051026	0.051026	0.049525	0.049525	0.049525	0.029273	0.03075	0.030624	0.030624	0.030562	0.030499	0.03813	0.038124	0.042699	0.049623	0.031578	0.034518	0.034586	0.038202	0.035218	0.042213	0.039302	0.039302	0.039302	0.041458	0.041366	0.041366	0.045023	0.042063	0.018889	0.022996	0.017432	0.01857	0.033884	0.021315	0.026836	0.025957	0.033246	0.027856	0.027663	0.032155	0.043781	0.03941	0.033687	0.034037	0.033347	0.040395	0.027711	0.03312	0.030229	0.026687	0.026971	0.025337	0.0255	0.024206	0.026917	0.024146	0.02906	0.033651	0.025894	0.021877	0.021211	0.033738	0.031091	0.027465	0.036012	0.032607	0.0282	0.024107	0.028347	0.030055	0.03085	0.025637	0.032518	0.033246	0.033776	0.03141	0.03141	0.033977	0.026363	0.029878	0.037526	0.045779	0.057485	0.046974	0.049658	0.054952	0.050578	0.042769	0.054209	0.047356	0.046775	0.045804	0.042666	0.030728	0.028564	0.031995	0.026971	0.028932	0.028932	0.068945	0.068945	0.032481	0.03246	0.031124	0.028219	0.028219	0.029964	0.029964	0.063282	0.063282	0.033417	0.024312	0.024237	0.013967	0.013967	0.020933	0.027661	0.017362	0.018619	0.022946	0.028518	0.018671	0.021356	0.021812	0.021939	0.037231	0.037231	0.038241	0.038241	0.036953	0.03691	0.041359	0.04527	0.026972	0.047425	0.035844	0.03998	0.02984	0.031674	0.033687	0.03828	0.023575	0.019464	0.01956	0.022237	0.027348	0.023032	0.024688	0.031186	0.027804	0.023613	0.025915	0.026619	0.0434	0.022329	0.025409	0.026908	0.02833	0.02443	0.035228	0.028346	0.030078	0.040769	0.025626	0.024505	0.028158	0.023543	0.027977	0.028444	0.026939	0.035964	0.038241	0.036207	0.028351	0.027639	0.022897	0.030924	0.032184	0.050058	0.039898	0.034684	0.031855	0.036839	0.045104	0.030841	0.024758	0.030894	0.030073	0.031501	0.034644	0.04	0.029823	0.028384	0.031701	0.039688	0.05953	0.058868	0.04269	0.091078	0.037174	0.036663	0.029144	0.030254	0.034305	0.031391	0.021437	0.029756	0.059595	0.028727	0.043101	0.028506	0.035832	0.028769	0.032786	0.037628	0.026025	0.039952	0.039259	0.025246	0.027219	0.02821	0.041752	0.04737	0.034017	0.03615	0.031295	0.035735	0.039419	0.033907	0.048569	0.038567	0.042499	0.054493	0.035131	0.02918	0.036242	0.048427	0.028504	0.026978	0.031535	0.052553	0.033966	0.047087	0.032259	0.031347	0.037973	0.034609	0.029462	0.039569	0.037084	0.035952	0.045747	0.043594	0.040316	0.042046	0.038274	0.054609	0.058611	0.040283	0.046242	0.034473	0.036837	0.032134	0.039425	0.045112	0.040909	0.03542	0.032586	0.037687	0.042021	0.035803	0.033365	0.039489	0.030569	0.030381	0.030953	0.039489	0.029394	0.036256	0.041827	0.030512	0.032178	0.057334	0.037854	0.029344	0.046432	0.036526	0.04029	0.041949	0.039952	0.035532	0.05736	0.036161	0.033573	0.03487	0.034409	0.038369	0.044154	0.05307	0.047991	0.028627	0.028316	0.027236	0.031367	0.036102	0.036291	0.02477	0.037005	0.044903	0.042164	0.032238	0.032251	0.028506	0.032147	0.025661	0.033914	0.030624	0.035078	0.031211	0.031094	0.028624	0.032576	0.024195	0.026541	0.047602	0.036406	0.033129	0.036783	0.029843	0.027483	0.023675	0.02996	0.024861	0.034935	0.031964	0.027121	0.03717	0.037818	0.034817	0.032743	0.026342	0.031836	0.03357	0.043384	0.027733	0.028167	0.030562	0.032906	0.031871	0.02982	0.036608	0.02754	0.035151	0.034983	0.029694	0.027012	0.031733	0.037387	0.025815	0.034344	0.029274	0.020498	0.027363	0.023756	0.02956	0.035009	0.031696	0.020488	0.02884	0.031289	0.030455	0.02297	0.035384	0.024047
I1W630; E9LT62	UPI0001F5EE26_151-481	632	CHAP[16:151] - GLUCO[481:627]	MGLPNPKNRKPTASEVVEWALYIAKNKIAIDVPGSGMGAQCWDLPNYLLDKYWGFRTWGNADAMAQKSNYRGRDFKIIRNTKDFVPQPGDWGVWTGGWAGHVNIVVGPCTKDYWYGVDQNWYTNNATGSPPYKIKHSYHDGPGGGVKYFVRPPYHPDKTTPAPKPEDDSDDNEKNNKKVPIWKDVTTIKYTISSQEVNYPEYIYHFIVEGNRRLEKPKGIMIRNAQTMSSVESLYNSRKKYKQDVEYPHFYVDRHNIWAPRRAVFEVPNEPDYIVIDVCEDYSASKNEFIFNEIHAMVVAVDMMAKYEIPLSIENLKVDDSIWRSMLEHVNWNMIDNGVPPKDKYGALEKALLNIFKNREKLLNSITKPTVTKSRIKVMVDNKNADIANVRDSSPTANNGSASKQPQIITETSPYTFKQALDKQMARGNPKKSNAWGWANATRAQTSSAMNVKRIWESNTQCYQMLNLGKYQGVSVSALNKILKGKGTLNNQGKAFAEACKKHNINEIYLIAHAFLESGYGTSNFANGKDGVYNYFGIGAYDNNPNYAMTFARNKGWTSPAKAIMGGASFVRKDYINKGQNTLYRIRWNPKNPATHQYATAIEWCQHQASTIAKLYKQIGLKGIYFTRDKYK	PPYHPDKTTPAPKPEDDSDDNEKNNKKVPIWKDVTTIKYTISSQEVNYPEYIYHFIVEGNRRLEKPKGIMIRNAQTMSSVESLYNSRKKYKQDVEYPHFYVDRHNIWAPRRAVFEVPNEPDYIVIDVCEDYSASKNEFIFNEIHAMVVAVDMMAKYEIPLSIENLKVDDSIWRSMLEHVNWNMIDNGVPPKDKYGALEKALLNIFKNREKLLNSITKPTVTKSRIKVMVDNKNADIANVRDSSPTANNGSASKQPQIITETSPYTFKQALDKQMARGNPKKSNAWGWANATRAQTSSAMNVKRIWESNTQCYQMLNLGKYQGVSVSALNK	Firmicutes	Bacilli	Bacillales	Staphylococcaceae	Staphylococcus	Staphylococcus aureus	Staphylococcus aureus	Caudovirales	Siphoviridae	Phietavirus	Staphylococcus phage TEM126; Staphylococcus phage TEM123	Staphylococcus phage TEM126; Staphylococcus phage TEM123	UPI0001F5EE26_151-481	0.023889	0.027763	0.026568	0.026449	0.026449	0.026449	0.026449	0.026449	0.026449	0.026483	0.026483	0.022978	0.022978	0.02392	0.023889	0.023889	0.023021	0.023021	0.023021	0.023021	0.023889	0.023889	0.023889	0.023889	0.023889	0.023889	0.023889	0.023889	0.023889	0.023889	0.023889	0.023889	0.023889	0.023889	0.042294	0.026167	0.022978	0.023784	0.025136	0.026183	0.025498	0.02545	0.022934	0.025355	0.032764	0.022819	0.022776	0.023694	0.022891	0.022762	0.022876	0.022833	0.022833	0.022833	0.022833	0.022833	0.022833	0.022833	0.022833	0.022833	0.022833	0.022791	0.022791	0.022791	0.022734	0.021063	0.021142	0.029775	0.02466	0.023105	0.025028	0.025123	0.023192	0.021257	0.023192	0.025995	0.030544	0.025916	0.025936	0.021401	0.03059	0.031494	0.031565	0.026193	0.0252	0.0252	0.030889	0.024612	0.024598	0.024641	0.024627	0.024627	0.036481	0.041097	0.024907	0.024952	0.026552	0.027398	0.025753	0.022512	0.027113	0.024121	0.029617	0.022891	0.023754	0.023694	0.022819	0.022833	0.024633	0.03274	0.03978	0.037143	0.013844	0.013842	0.013846	0.03488	0.031328	0.033449	0.028009	0.032342	0.035657	0.037447	0.035547	0.035547	0.034638	0.034638	0.034665	0.034665	0.034692	0.034692	0.034692	0.034692	0.027978	0.027978	0.029935	0.030847	0.028955	0.028955	0.035629	0.027108	0.028955	0.028955	0.878647	0.941602	0.985677	0.991991	0.989709	1	0.985119	0.985119	0.990847	0.995713	0.987132	0.989992	0.980831	0.976306	0.976306	0.429536	0.42843	0.411652	0.402973	0.408392	0.412583	0.406695	0.326136	0.387006	0.408377	0.377516	0.389596	0.378888	0.390678	0.025129	0.025164	0.023986	0.017155	0.01882	0.018932	0.019301	0.033947	0.036004	0.030103	0.026047	0.026005	0.033012	0.033012	0.032955	0.032955	0.032955	0.032955	0.028444	0.028444	0.028444	0.029857	0.037562	0.03378	0.030253	0.034482	0.023924	0.023924	0.023924	0.021303	0.020425	0.020425	0.020425	0.020425	0.020425	0.020425	0.026478	0.026541	0.026437	0.026437	0.026437	0.026478	0.02652	0.02652	0.026541	0.026561	0.034291	0.026541	0.233405	0.233405	0.240635	0.229939	0.233983	0.237311	0.234219	0.234219	0.233133	0.235744	0.032867	0.033832	0.033832	0.031977	0.033858	0.033832	0.031037	0.031037	0.031061	0.031037	0.025452	0.028473	0.02813	0.027805	0.029315	0.026699	0.030537	0.034157	0.028057	0.030546	0.031594	0.032682	0.030093	0.034246	0.027734	0.02865	0.027699	0.028021	0.031512	0.027594	0.030845	0.025755	0.028279	0.028517	0.033364	0.026602	0.02725	0.02644	0.024758	0.023149	0.024862	0.023734	0.028824	0.025434	0.029769	0.033096	0.033342	0.035902	0.033342	0.033137	0.03449	0.026494	0.028583	0.028506	0.025888	0.029666	0.028061	0.029918	0.026699	0.033635	0.03398	0.030069	0.031758	0.025752	0.029088	0.030146	0.035812	0.03449	0.023269	0.041574	0.02883	0.038356	0.033153	0.030537	0.033023	0.035203	0.027594	0.024975	0.027354	0.023178	0.030537	0.026892	0.037381	0.027984	0.026262	0.034068	0.031076	0.024553	0.023905	0.031623	0.044925	0.026165	0.040287	0.032682	0.027629	0.029732	0.041729	0.032352	0.027629	0.029392	0.026531	0.025233	0.032311	0.02624	0.026348	0.026643	0.025268	0.020838	0.019862	0.040734	0.029587	0.048882	0.045874	0.033137	0.033907	0.03877	0.031154	0.042868	0.040998	0.028977	0.029437	0.0298	0.024041	0.019801	0.026599	0.026574	0.02539	0.029426	0.02512	0.027496	0.027546	0.032435	0.029668	0.031203	0.031598	0.030796	0.030721	0.036461	0.035374	0.025031	0.035849	0.043902	0.030884	0.035839	0.030579	0.027421	0.023929	0.049978	0.040489	0.034111	0.033666	0.025531	0.025402	0.025579	0.025579	0.025355	0.023784	0.03885	0.038571	0.037411	0.037411	0.035714	0.035714	0.027557	0.035705	0.027718	0.034648	0.039661	0.053826	0.043318	0.034453	0.034233	0.044134	0.032203	0.038418	0.031043	0.053722	0.036711	0.036711	0.039753	0.037872	0.027592	0.042332	0.026914	0.026801	0.026944	0.025744	0.026382	0.026013	0.026828	0.060966	0.051928	0.043416	0.034018	0.033541	0.03785	0.043409	0.041343	0.036654	0.040372	0.045086	0.043844	0.039387	0.04367	0.042466	0.040144	0.045878	0.03878	0.041503	0.049473	0.044365	0.042013	0.050997	0.050997	0.049497	0.049497	0.049497	0.029257	0.030733	0.030607	0.030607	0.030544	0.030482	0.038108	0.030482	0.042675	0.049595	0.03156	0.034498	0.034566	0.03818	0.035198	0.042189	0.039279	0.039279	0.039279	0.041435	0.041343	0.041343	0.044997	0.042039	0.018879	0.022983	0.017422	0.01856	0.033865	0.021303	0.026821	0.025942	0.033227	0.02784	0.027647	0.032137	0.043756	0.039387	0.033667	0.034018	0.033328	0.040372	0.027695	0.033101	0.030212	0.026672	0.026955	0.027734	0.027912	0.023501	0.026212	0.022753	0.025586	0.033632	0.02588	0.020498	0.021199	0.033719	0.031073	0.027449	0.035991	0.032589	0.028184	0.024094	0.028331	0.030038	0.027749	0.025623	0.032499	0.033227	0.033756	0.031392	0.031392	0.033957	0.026348	0.029861	0.037505	0.045753	0.057452	0.046948	0.04963	0.054921	0.050549	0.042744	0.054179	0.047329	0.046748	0.045778	0.042641	0.030711	0.030743	0.030874	0.026955	0.028916	0.028916	0.068906	0.068906	0.032463	0.032442	0.031106	0.028203	0.028203	0.034225	0.034225	0.063246	0.063246	0.033398	0.024298	0.024224	0.013959	0.013959	0.020921	0.027645	0.017353	0.018608	0.022933	0.028502	0.01866	0.02199	0.0218	0.021926	0.042934	0.042934	0.038219	0.038219	0.036932	0.036889	0.041335	0.045244	0.026956	0.047397	0.035824	0.039957	0.029823	0.043167	0.033667	0.04744	0.023561	0.019453	0.019549	0.022225	0.027332	0.023018	0.020694	0.031168	0.027789	0.023599	0.0259	0.026603	0.043376	0.022316	0.025395	0.026893	0.028314	0.023477	0.035208	0.035129	0.03006	0.040746	0.025611	0.025433	0.028142	0.037852	0.027961	0.028428	0.026924	0.034561	0.038219	0.036186	0.028334	0.027623	0.022884	0.030907	0.032166	0.043207	0.036553	0.034664	0.031837	0.036818	0.050087	0.030823	0.024744	0.030877	0.026946	0.031483	0.034624	0.038835	0.029806	0.027186	0.031683	0.041252	0.059496	0.058834	0.044137	0.091026	0.043614	0.036642	0.029127	0.030237	0.034286	0.031373	0.021425	0.029739	0.059561	0.028711	0.043076	0.02849	0.035811	0.028753	0.032767	0.037607	0.02601	0.039929	0.039237	0.025231	0.027203	0.028194	0.041728	0.047343	0.033997	0.036129	0.031277	0.035714	0.039397	0.033888	0.04723	0.038545	0.042475	0.054462	0.03511	0.029163	0.036221	0.048399	0.028487	0.026963	0.031517	0.05863	0.033947	0.04706	0.03224	0.031329	0.037952	0.034589	0.028106	0.039546	0.037062	0.035931	0.049755	0.04357	0.040293	0.037479	0.038252	0.054578	0.058578	0.04026	0.046216	0.034453	0.036816	0.035496	0.039403	0.045086	0.040886	0.0354	0.032568	0.037666	0.041997	0.035783	0.033346	0.039466	0.030552	0.030364	0.030935	0.039466	0.029377	0.036236	0.041803	0.030494	0.027336	0.053208	0.036481	0.029327	0.046406	0.037965	0.040267	0.041925	0.035651	0.035512	0.057327	0.03614	0.033554	0.03485	0.034389	0.038347	0.044128	0.053039	0.047963	0.02861	0.0283	0.027221	0.031349	0.036081	0.037177	0.024756	0.036984	0.044877	0.04214	0.032219	0.032233	0.02849	0.032128	0.025646	0.033894	0.030607	0.035058	0.031193	0.031076	0.027507	0.032557	0.024181	0.026526	0.047575	0.036385	0.03311	0.031656	0.037282	0.027468	0.024737	0.029943	0.024846	0.034915	0.034227	0.027105	0.037149	0.036717	0.033554	0.035148	0.026327	0.031818	0.03355	0.043359	0.027717	0.028151	0.030545	0.032887	0.031853	0.029803	0.036587	0.041885	0.035131	0.034963	0.029677	0.028035	0.031715	0.037366	0.0258	0.034324	0.029257	0.020486	0.027347	0.023742	0.029543	0.034989	0.031678	0.020477	0.028824	0.036342	0.030438	0.022957	0.035363	0.02652
A1KX46	UPI0000ED1166_151-481	632	CHAP[16:151] - GLUCO[481:627]	MGLPNPKTRKPTASEVVEWALYIAKKKIAIDVPGSGMGAQCWDLPNYLLDKYWGFRTWGNADAMAQKSNYRGRDFKIIRNTKDFVPQPGDWGVWTGGWAGHVNIVVGPCTKDYWYGVDQNWYTNNATGSPPYKIKHSYHDGPGGGVKYFVRPPYHPEKSTPAPKPEDDSDDNEKNNKKVPIWKDVTTIKYTISSQEVNYPEYIYHFIVEGNRRLEKPKGIMIRNAQTMSSVESLYNSRKKYKQDVEYPHFYVDRHNIWAPRRAVFEVPNEADYIVIDVCEDYSASKNEFIFNEIHAMVVAVDMMIKYEIPLSIENLKVDDSIWRSMLEHVNWNMIDNGVPPKDKYEALEKALLNIFKNREKLLNSITKPTVTKSRIKVMVDNKNADIANVRDSSPTANNGSASKQPQIITETSPYTFKQALDKQMARGNPKKSNAWGWANATRAQTSSAMNVKRIWESNTQCYQMLNLGKYQGVSVSALNKILKGKGTLNNQGKAFAEACKKHNINEIYLIAHAFLESGYGTSNFANGKDGVYNYFGIGAYDNNPNYAMTFARNKGWTSPAKAIMGGASFVRKDYINKGQNTLYRIRWNPKNPATHQYATAIEWCQHQASTIAKLYKQIGLKGIYFIRDKYK	PPYHPEKSTPAPKPEDDSDDNEKNNKKVPIWKDVTTIKYTISSQEVNYPEYIYHFIVEGNRRLEKPKGIMIRNAQTMSSVESLYNSRKKYKQDVEYPHFYVDRHNIWAPRRAVFEVPNEADYIVIDVCEDYSASKNEFIFNEIHAMVVAVDMMIKYEIPLSIENLKVDDSIWRSMLEHVNWNMIDNGVPPKDKYEALEKALLNIFKNREKLLNSITKPTVTKSRIKVMVDNKNADIANVRDSSPTANNGSASKQPQIITETSPYTFKQALDKQMARGNPKKSNAWGWANATRAQTSSAMNVKRIWESNTQCYQMLNLGKYQGVSVSALNK	Firmicutes	Bacilli	Bacillales	Staphylococcaceae	Staphylococcus	Staphylococcus aureus	Staphylococcus aureus	Caudovirales	Siphoviridae	Phietavirus	Staphylococcus virus phiETA2	Staphylococcus virus phiETA2	UPI0000ED1166_151-481	0.02393	0.027811	0.026613	0.026494	0.026494	0.026494	0.026494	0.026494	0.026494	0.026528	0.026528	0.023017	0.023017	0.023961	0.02393	0.02393	0.023061	0.023061	0.023061	0.023061	0.02393	0.02393	0.02393	0.02393	0.02393	0.02393	0.02393	0.02393	0.02393	0.02393	0.02393	0.02393	0.02393	0.02393	0.040955	0.026212	0.023017	0.023824	0.025179	0.026228	0.025542	0.027194	0.022974	0.025398	0.03282	0.023705	0.023661	0.023735	0.023779	0.023646	0.023764	0.02372	0.02372	0.02372	0.02372	0.02372	0.02372	0.02372	0.02372	0.02372	0.02372	0.023675	0.023675	0.023675	0.023617	0.023631	0.02372	0.029826	0.025618	0.023145	0.025071	0.025166	0.023232	0.023145	0.023232	0.026039	0.030597	0.025961	0.021341	0.021438	0.030643	0.031548	0.031619	0.024364	0.025243	0.025243	0.029625	0.024654	0.02464	0.024683	0.024669	0.024669	0.031975	0.043975	0.02495	0.024995	0.026597	0.027445	0.025797	0.02255	0.027159	0.024162	0.029668	0.02293	0.022945	0.022887	0.021165	0.022873	0.025526	0.03351	0.045382	0.037207	0.013868	0.013866	0.01387	0.03494	0.031382	0.033506	0.028057	0.034487	0.035718	0.037511	0.035609	0.035609	0.034698	0.034698	0.034725	0.034725	0.034751	0.034751	0.034751	0.034751	0.027092	0.027092	0.029986	0.029963	0.028069	0.028069	0.035691	0.0309	0.030876	0.030876	0.876268	0.939812	0.979335	0.985674	0.983391	0.985119	1	1	0.984527	0.989408	0.988829	0.991693	0.987676	0.983704	0.983704	0.427964	0.427431	0.409535	0.402538	0.406261	0.412158	0.406261	0.322214	0.383137	0.409079	0.374828	0.38745	0.376732	0.387932	0.025172	0.025208	0.024028	0.017184	0.018852	0.018965	0.019334	0.04431	0.04431	0.030155	0.026092	0.02605	0.033069	0.033069	0.033011	0.033011	0.033011	0.033011	0.028493	0.028493	0.028493	0.029909	0.037627	0.033838	0.030305	0.034541	0.023965	0.023965	0.023965	0.021339	0.02046	0.02046	0.02046	0.02046	0.02046	0.02046	0.026524	0.026586	0.026482	0.026482	0.026482	0.026524	0.026565	0.026565	0.026586	0.026607	0.03435	0.026586	0.236109	0.236109	0.243939	0.233228	0.2367	0.240032	0.237511	0.237511	0.236424	0.239036	0.032924	0.03389	0.03389	0.032032	0.033917	0.03389	0.032032	0.032032	0.031114	0.03109	0.025496	0.028522	0.028179	0.027853	0.029366	0.026744	0.030589	0.034215	0.028105	0.030598	0.031648	0.032738	0.030145	0.034305	0.027782	0.028699	0.027746	0.028069	0.031566	0.027641	0.032087	0.025799	0.028328	0.028566	0.033422	0.026648	0.024816	0.02483	0.024801	0.022361	0.025735	0.023775	0.026249	0.025478	0.02982	0.033153	0.027435	0.032367	0.033399	0.033194	0.034549	0.02654	0.028632	0.028555	0.024698	0.029717	0.028109	0.02997	0.026744	0.033693	0.034038	0.030121	0.031813	0.024568	0.029138	0.026574	0.035874	0.034549	0.026989	0.035696	0.02888	0.036162	0.02952	0.030589	0.029404	0.035263	0.027641	0.025018	0.027401	0.028105	0.030589	0.026938	0.042276	0.028032	0.026307	0.034126	0.031129	0.024596	0.023946	0.031677	0.045003	0.02621	0.040356	0.036376	0.027676	0.027401	0.041801	0.032408	0.027676	0.029443	0.026577	0.027804	0.032367	0.026285	0.026393	0.025418	0.025311	0.023483	0.019896	0.030603	0.029638	0.052549	0.045953	0.033194	0.033965	0.038837	0.031207	0.042941	0.041069	0.027817	0.029488	0.029851	0.024083	0.026777	0.026644	0.02662	0.025434	0.029477	0.025163	0.028563	0.028615	0.03249	0.029719	0.031257	0.031652	0.030849	0.030774	0.036523	0.035435	0.025074	0.035911	0.040836	0.030937	0.0359	0.030631	0.027469	0.031597	0.050064	0.038241	0.034169	0.033724	0.025575	0.025446	0.025623	0.025623	0.023705	0.023824	0.037475	0.037207	0.037475	0.037475	0.035776	0.035776	0.027604	0.035767	0.03041	0.033422	0.039729	0.053919	0.043392	0.034512	0.034292	0.04421	0.032258	0.038484	0.03251	0.053814	0.038245	0.038245	0.039821	0.037937	0.02764	0.042405	0.02696	0.026847	0.02699	0.025788	0.026427	0.026058	0.026007	0.065892	0.052017	0.053155	0.035625	0.033599	0.039564	0.043483	0.050971	0.036717	0.040441	0.045164	0.043919	0.039455	0.045253	0.042539	0.040213	0.045957	0.038846	0.041574	0.049558	0.044441	0.042086	0.051084	0.051084	0.049582	0.049582	0.049582	0.029307	0.030786	0.030659	0.030659	0.030597	0.030534	0.038173	0.030534	0.042748	0.051185	0.03312	0.037562	0.037636	0.038246	0.035258	0.043719	0.039347	0.039347	0.039347	0.041506	0.041414	0.041414	0.045074	0.042112	0.018911	0.023022	0.017452	0.018592	0.033923	0.021339	0.026867	0.025986	0.033284	0.030876	0.027694	0.032192	0.043832	0.039455	0.033725	0.035625	0.034902	0.040441	0.027743	0.033158	0.030264	0.029801	0.027002	0.02295	0.023097	0.023542	0.026257	0.022792	0.02563	0.03369	0.027971	0.021902	0.021235	0.033777	0.031126	0.027497	0.032258	0.032645	0.028232	0.024135	0.026277	0.030089	0.030885	0.025667	0.030521	0.036405	0.033814	0.031446	0.031446	0.034016	0.028907	0.029913	0.037569	0.045831	0.062218	0.047028	0.049715	0.055015	0.055383	0.042818	0.054272	0.04741	0.046828	0.045857	0.042715	0.030764	0.028596	0.030927	0.030377	0.030079	0.030079	0.069024	0.069024	0.032518	0.032498	0.03116	0.028252	0.028252	0.029998	0.029998	0.063354	0.063354	0.033456	0.02434	0.024265	0.014806	0.014806	0.020957	0.027693	0.017382	0.01864	0.023648	0.027779	0.019315	0.023972	0.021213	0.023847	0.041574	0.041574	0.038285	0.038285	0.036995	0.036952	0.041406	0.045321	0.027003	0.047479	0.035885	0.040026	0.029874	0.034593	0.033725	0.035258	0.023602	0.019487	0.019582	0.022263	0.027379	0.023058	0.023122	0.029385	0.027836	0.02364	0.025944	0.031408	0.04345	0.022354	0.025438	0.026939	0.028362	0.023517	0.035268	0.036324	0.030112	0.040816	0.025655	0.029251	0.030278	0.029719	0.028009	0.030667	0.02697	0.03462	0.038285	0.036249	0.028383	0.027671	0.022923	0.03096	0.032221	0.04442	0.03828	0.034724	0.029613	0.036881	0.046828	0.030876	0.024786	0.03093	0.030107	0.031537	0.034683	0.037758	0.029858	0.027233	0.031737	0.039733	0.059598	0.058935	0.044213	0.091182	0.037216	0.036705	0.029177	0.029027	0.034345	0.031427	0.021461	0.027438	0.059663	0.02876	0.04315	0.028539	0.035873	0.028802	0.032823	0.037672	0.026054	0.039997	0.039304	0.028308	0.02725	0.028242	0.041799	0.047425	0.034056	0.036191	0.031331	0.035776	0.039464	0.040735	0.047311	0.038611	0.042548	0.048321	0.035171	0.031648	0.036284	0.048482	0.028536	0.027009	0.031572	0.052613	0.034005	0.050392	0.032296	0.031383	0.038017	0.034648	0.028155	0.041138	0.037126	0.034708	0.048494	0.043644	0.037579	0.037544	0.038318	0.048423	0.058679	0.04033	0.046295	0.034512	0.036879	0.033864	0.03947	0.048174	0.040956	0.03546	0.032624	0.042447	0.04207	0.035845	0.033404	0.041055	0.030604	0.030416	0.02958	0.039534	0.029428	0.03775	0.041875	0.030546	0.027383	0.056033	0.035191	0.032175	0.046486	0.033642	0.040336	0.041997	0.035712	0.035573	0.057426	0.036202	0.033612	0.03491	0.034448	0.038413	0.044204	0.053131	0.048046	0.031188	0.027489	0.027267	0.031403	0.036143	0.036332	0.024799	0.039517	0.044954	0.042212	0.032275	0.032288	0.028539	0.032183	0.02569	0.035048	0.028545	0.035119	0.031247	0.031129	0.027555	0.032613	0.024222	0.026571	0.047657	0.037586	0.030679	0.034779	0.027387	0.02434	0.023702	0.029995	0.024889	0.034975	0.036572	0.027152	0.043027	0.044352	0.033612	0.035209	0.025396	0.031873	0.033608	0.043434	0.027765	0.028199	0.033258	0.032943	0.031908	0.029854	0.035386	0.032367	0.035191	0.035023	0.029728	0.031204	0.031769	0.03743	0.025844	0.034383	0.031083	0.020521	0.027394	0.023783	0.029594	0.035049	0.031732	0.019657	0.030623	0.031324	0.03049	0.022996	0.035424	0.024075
E0Y3M7	UPI0001E13AB3_151-481	632	CHAP[16:151] - GLUCO[481:627]	MGLPNPKTRKPTASEVVEWALYIAKKKIAIDVPGSGMGAQCWDLPNYLLDKYWGFRTWGNADAMAQKSNYRGRDFKIIRNTKDFVPQPGDWGVWTGGWAGHVNIVVGPCTKDYWYGVDQNWYTNNATGSPPYKIKHSYHDGPGGGVKYFVRPPYHPEKSTPAPKPEDDSDDNEKNNKKVPIWKDVTTIKYTISSQEVNYPEYIYHFIVEGNRRLEKPKGIMIRNAQTMSSVESLYNSRKKYKQDVEYPHFYVDRHNIWAPRRAVFEVPNEADYIVIDVCEDYSASKNEFIFNEIHAMVVAVDMMIKYEIPLSIENLKVDDSIWRSMLEHVNWNMIDNGVPPKDKYEALEKALLNIFKNREKLLNSITKPTVTKSRIKVMVDNKNADIANVRDSSPTANNGSASKQPQIITETSPYTFKQALDKQMARGNPKKSNAWGWANATRAQTSSAMNVKRIWESNTQCYQMLNLGKYQGVSVSALNKILKGKGTLNNQGKAFAEACKKHNINEIYLIAHAFLESGYGTSNFANGKDGVYNYFGIGAYDNNPNYAMTFARNKGWTSPAKAIMGGASFVRKDYINKGQNTLYRIRWNPKNPATHQYATAIEWCQHQASTIAKLYKQIGLKGIYFTRDKYK	PPYHPEKSTPAPKPEDDSDDNEKNNKKVPIWKDVTTIKYTISSQEVNYPEYIYHFIVEGNRRLEKPKGIMIRNAQTMSSVESLYNSRKKYKQDVEYPHFYVDRHNIWAPRRAVFEVPNEADYIVIDVCEDYSASKNEFIFNEIHAMVVAVDMMIKYEIPLSIENLKVDDSIWRSMLEHVNWNMIDNGVPPKDKYEALEKALLNIFKNREKLLNSITKPTVTKSRIKVMVDNKNADIANVRDSSPTANNGSASKQPQIITETSPYTFKQALDKQMARGNPKKSNAWGWANATRAQTSSAMNVKRIWESNTQCYQMLNLGKYQGVSVSALNK	Firmicutes	Bacilli	Bacillales	Staphylococcaceae	Staphylococcus	Staphylococcus aureus	Staphylococcus aureus	Caudovirales	Siphoviridae	Phietavirus	Staphylococcus virus SAP26	Staphylococcus virus SAP26	UPI0001E13AB3_151-481	0.02393	0.027811	0.026613	0.026494	0.026494	0.026494	0.026494	0.026494	0.026494	0.026528	0.026528	0.023017	0.023017	0.023961	0.02393	0.02393	0.023061	0.023061	0.023061	0.023061	0.02393	0.02393	0.02393	0.02393	0.02393	0.02393	0.02393	0.02393	0.02393	0.02393	0.02393	0.02393	0.02393	0.02393	0.040955	0.026212	0.023017	0.023824	0.025179	0.026228	0.025542	0.027194	0.022974	0.025398	0.03282	0.023705	0.023661	0.023735	0.023779	0.023646	0.023764	0.02372	0.02372	0.02372	0.02372	0.02372	0.02372	0.02372	0.02372	0.02372	0.02372	0.023675	0.023675	0.023675	0.023617	0.023631	0.02372	0.029826	0.025618	0.023145	0.025071	0.025166	0.023232	0.023145	0.023232	0.026039	0.030597	0.025961	0.021341	0.021438	0.030643	0.031548	0.031619	0.024364	0.025243	0.025243	0.029625	0.024654	0.02464	0.024683	0.024669	0.024669	0.031975	0.043975	0.02495	0.024995	0.026597	0.027445	0.025797	0.02255	0.027159	0.024162	0.029668	0.02293	0.022945	0.022887	0.021165	0.022873	0.025526	0.03351	0.045382	0.037207	0.013868	0.013866	0.01387	0.03494	0.031382	0.033506	0.028057	0.034487	0.035718	0.037511	0.035609	0.035609	0.034698	0.034698	0.034725	0.034725	0.034751	0.034751	0.034751	0.034751	0.027092	0.027092	0.029986	0.029963	0.028069	0.028069	0.035691	0.0309	0.030876	0.030876	0.876268	0.939812	0.979335	0.985674	0.983391	0.985119	1	1	0.984527	0.989408	0.988829	0.991693	0.987676	0.983704	0.983704	0.427964	0.427431	0.409535	0.402538	0.406261	0.412158	0.406261	0.322214	0.383137	0.409079	0.374828	0.38745	0.376732	0.387932	0.025172	0.025208	0.024028	0.017184	0.018852	0.018965	0.019334	0.04431	0.04431	0.030155	0.026092	0.02605	0.033069	0.033069	0.033011	0.033011	0.033011	0.033011	0.028493	0.028493	0.028493	0.029909	0.037627	0.033838	0.030305	0.034541	0.023965	0.023965	0.023965	0.021339	0.02046	0.02046	0.02046	0.02046	0.02046	0.02046	0.026524	0.026586	0.026482	0.026482	0.026482	0.026524	0.026565	0.026565	0.026586	0.026607	0.03435	0.026586	0.236109	0.236109	0.243939	0.233228	0.2367	0.240032	0.237511	0.237511	0.236424	0.239036	0.032924	0.03389	0.03389	0.032032	0.033917	0.03389	0.032032	0.032032	0.031114	0.03109	0.025496	0.028522	0.028179	0.027853	0.029366	0.026744	0.030589	0.034215	0.028105	0.030598	0.031648	0.032738	0.030145	0.034305	0.027782	0.028699	0.027746	0.028069	0.031566	0.027641	0.032087	0.025799	0.028328	0.028566	0.033422	0.026648	0.024816	0.02483	0.024801	0.022361	0.025735	0.023775	0.026249	0.025478	0.02982	0.033153	0.027435	0.032367	0.033399	0.033194	0.034549	0.02654	0.028632	0.028555	0.024698	0.029717	0.028109	0.02997	0.026744	0.033693	0.034038	0.030121	0.031813	0.024568	0.029138	0.026574	0.035874	0.034549	0.026989	0.035696	0.02888	0.036162	0.02952	0.030589	0.029404	0.035263	0.027641	0.025018	0.027401	0.028105	0.030589	0.026938	0.042276	0.028032	0.026307	0.034126	0.031129	0.024596	0.023946	0.031677	0.045003	0.02621	0.040356	0.036376	0.027676	0.027401	0.041801	0.032408	0.027676	0.029443	0.026577	0.027804	0.032367	0.026285	0.026393	0.025418	0.025311	0.023483	0.019896	0.030603	0.029638	0.052549	0.045953	0.033194	0.033965	0.038837	0.031207	0.042941	0.041069	0.027817	0.029488	0.029851	0.024083	0.026777	0.026644	0.02662	0.025434	0.029477	0.025163	0.028563	0.028615	0.03249	0.029719	0.031257	0.031652	0.030849	0.030774	0.036523	0.035435	0.025074	0.035911	0.040836	0.030937	0.0359	0.030631	0.027469	0.031597	0.050064	0.038241	0.034169	0.033724	0.025575	0.025446	0.025623	0.025623	0.023705	0.023824	0.037475	0.037207	0.037475	0.037475	0.035776	0.035776	0.027604	0.035767	0.03041	0.033422	0.039729	0.053919	0.043392	0.034512	0.034292	0.04421	0.032258	0.038484	0.03251	0.053814	0.038245	0.038245	0.039821	0.037937	0.02764	0.042405	0.02696	0.026847	0.02699	0.025788	0.026427	0.026058	0.026007	0.065892	0.052017	0.053155	0.035625	0.033599	0.039564	0.043483	0.050971	0.036717	0.040441	0.045164	0.043919	0.039455	0.045253	0.042539	0.040213	0.045957	0.038846	0.041574	0.049558	0.044441	0.042086	0.051084	0.051084	0.049582	0.049582	0.049582	0.029307	0.030786	0.030659	0.030659	0.030597	0.030534	0.038173	0.030534	0.042748	0.051185	0.03312	0.037562	0.037636	0.038246	0.035258	0.043719	0.039347	0.039347	0.039347	0.041506	0.041414	0.041414	0.045074	0.042112	0.018911	0.023022	0.017452	0.018592	0.033923	0.021339	0.026867	0.025986	0.033284	0.030876	0.027694	0.032192	0.043832	0.039455	0.033725	0.035625	0.034902	0.040441	0.027743	0.033158	0.030264	0.029801	0.027002	0.02295	0.023097	0.023542	0.026257	0.022792	0.02563	0.03369	0.027971	0.021902	0.021235	0.033777	0.031126	0.027497	0.032258	0.032645	0.028232	0.024135	0.026277	0.030089	0.030885	0.025667	0.030521	0.036405	0.033814	0.031446	0.031446	0.034016	0.028907	0.029913	0.037569	0.045831	0.062218	0.047028	0.049715	0.055015	0.055383	0.042818	0.054272	0.04741	0.046828	0.045857	0.042715	0.030764	0.028596	0.030927	0.030377	0.030079	0.030079	0.069024	0.069024	0.032518	0.032498	0.03116	0.028252	0.028252	0.029998	0.029998	0.063354	0.063354	0.033456	0.02434	0.024265	0.014806	0.014806	0.020957	0.027693	0.017382	0.01864	0.023648	0.027779	0.019315	0.023972	0.021213	0.023847	0.041574	0.041574	0.038285	0.038285	0.036995	0.036952	0.041406	0.045321	0.027003	0.047479	0.035885	0.040026	0.029874	0.034593	0.033725	0.035258	0.023602	0.019487	0.019582	0.022263	0.027379	0.023058	0.023122	0.029385	0.027836	0.02364	0.025944	0.031408	0.04345	0.022354	0.025438	0.026939	0.028362	0.023517	0.035268	0.036324	0.030112	0.040816	0.025655	0.029251	0.030278	0.029719	0.028009	0.030667	0.02697	0.03462	0.038285	0.036249	0.028383	0.027671	0.022923	0.03096	0.032221	0.04442	0.03828	0.034724	0.029613	0.036881	0.046828	0.030876	0.024786	0.03093	0.030107	0.031537	0.034683	0.037758	0.029858	0.027233	0.031737	0.039733	0.059598	0.058935	0.044213	0.091182	0.037216	0.036705	0.029177	0.029027	0.034345	0.031427	0.021461	0.027438	0.059663	0.02876	0.04315	0.028539	0.035873	0.028802	0.032823	0.037672	0.026054	0.039997	0.039304	0.028308	0.02725	0.028242	0.041799	0.047425	0.034056	0.036191	0.031331	0.035776	0.039464	0.040735	0.047311	0.038611	0.042548	0.048321	0.035171	0.031648	0.036284	0.048482	0.028536	0.027009	0.031572	0.052613	0.034005	0.050392	0.032296	0.031383	0.038017	0.034648	0.028155	0.041138	0.037126	0.034708	0.048494	0.043644	0.037579	0.037544	0.038318	0.048423	0.058679	0.04033	0.046295	0.034512	0.036879	0.033864	0.03947	0.048174	0.040956	0.03546	0.032624	0.042447	0.04207	0.035845	0.033404	0.041055	0.030604	0.030416	0.02958	0.039534	0.029428	0.03775	0.041875	0.030546	0.027383	0.056033	0.035191	0.032175	0.046486	0.033642	0.040336	0.041997	0.035712	0.035573	0.057426	0.036202	0.033612	0.03491	0.034448	0.038413	0.044204	0.053131	0.048046	0.031188	0.027489	0.027267	0.031403	0.036143	0.036332	0.024799	0.039517	0.044954	0.042212	0.032275	0.032288	0.028539	0.032183	0.02569	0.035048	0.028545	0.035119	0.031247	0.031129	0.027555	0.032613	0.024222	0.026571	0.047657	0.037586	0.030679	0.034779	0.027387	0.02434	0.023702	0.029995	0.024889	0.034975	0.036572	0.027152	0.043027	0.044352	0.033612	0.035209	0.025396	0.031873	0.033608	0.043434	0.027765	0.028199	0.033258	0.032943	0.031908	0.029854	0.035386	0.032367	0.035191	0.035023	0.029728	0.031204	0.031769	0.03743	0.025844	0.034383	0.031083	0.020521	0.027394	0.023783	0.029594	0.035049	0.031732	0.019657	0.030623	0.031324	0.03049	0.022996	0.035424	0.024075
Q4ZDT5	UPI000050583C_151-481	632	CHAP[16:151] - GLUCO[481:627]	MGLPNPKNRKPTASEVVEWALYIAKNKIAIDVPGSGMGAQCWDLPNYLLDKYWGFRTWGNADAMAQKSNYRGRDFKIIRNTKDFVPQPGDWGVWTGGWAGHVNIVVGPCTKDYWYGVDQNWYTNNATGSPPYKIKHSYHDGPGGGVKYFVRPPYHPDKTTPAPKPEDDSDDNEKNNKKVPIWKDVTTIKYTISSQEVNYLEYIYHFIVEGNRRLEKPKGIMIRNAQTMSSVESLYNSRKKYKQDVEYPHFYVDRHNIWAPRRAVFEVPNEPDYIVIDVCEDYSASKNEFIFNEIHAMVVAVDMMAKYEIPLSIENLKVDDSIWRSMLEHVNWNMIDNGVPPKDKYEALEKALLNIFKNREKLLNSITKPTVTKSRIKVMVDNKNADIANVRDSSPTANNGSASKQPQIITETSPYTFKQALDKQMARGNPKKSNAWGWANATRAQTSSAMNVKRIWESNTQCYQMLNLGKYQGVSVSALNKILKGKGTLNNQGKAFAEACKKHNINEIYLIAHAFLESGYGTSNFANGKDGVYNYFGIGAYDNNPNYAMTFARNKGWTSPAKAIMGGASFVRKDYINKGQNTLYRIRWNPKNPATHQYATAIEWCQHQASTIAKLYKQIGLKGIYFTRDKYK	PPYHPDKTTPAPKPEDDSDDNEKNNKKVPIWKDVTTIKYTISSQEVNYLEYIYHFIVEGNRRLEKPKGIMIRNAQTMSSVESLYNSRKKYKQDVEYPHFYVDRHNIWAPRRAVFEVPNEPDYIVIDVCEDYSASKNEFIFNEIHAMVVAVDMMAKYEIPLSIENLKVDDSIWRSMLEHVNWNMIDNGVPPKDKYEALEKALLNIFKNREKLLNSITKPTVTKSRIKVMVDNKNADIANVRDSSPTANNGSASKQPQIITETSPYTFKQALDKQMARGNPKKSNAWGWANATRAQTSSAMNVKRIWESNTQCYQMLNLGKYQGVSVSALNK	Firmicutes	Bacilli	Bacillales	Staphylococcaceae	Staphylococcus	Staphylococcus aureus	Staphylococcus aureus	Caudovirales	Siphoviridae	Phietavirus	Staphylococcus virus 69	Staphylococcus virus 69	UPI000050583C_151-481	0.023917	0.027795	0.026598	0.026479	0.026479	0.026479	0.026479	0.026479	0.026479	0.026513	0.026513	0.023004	0.023004	0.023947	0.023917	0.023917	0.023048	0.023048	0.023048	0.023048	0.023917	0.023917	0.023917	0.023917	0.023917	0.023917	0.023917	0.023917	0.023917	0.023917	0.023917	0.023917	0.023917	0.023917	0.042343	0.025352	0.023004	0.023811	0.025164	0.026213	0.025528	0.027178	0.02296	0.025384	0.032802	0.022845	0.022803	0.023721	0.022917	0.022788	0.022903	0.02286	0.02286	0.02286	0.02286	0.02286	0.02286	0.02286	0.02286	0.02286	0.02286	0.022817	0.022817	0.022817	0.02276	0.021087	0.021166	0.029809	0.024689	0.023132	0.025057	0.025152	0.023218	0.023132	0.023218	0.027883	0.032433	0.027799	0.021329	0.021426	0.032481	0.033384	0.03346	0.02435	0.025228	0.025228	0.030924	0.02464	0.024626	0.024669	0.024655	0.024655	0.036522	0.041144	0.02826	0.028312	0.030736	0.030754	0.029109	0.022537	0.027144	0.024148	0.029651	0.022917	0.023781	0.022874	0.021999	0.02286	0.025512	0.03349	0.042038	0.037185	0.01386	0.013858	0.013862	0.036808	0.033455	0.033487	0.028041	0.034468	0.035698	0.036553	0.034652	0.034652	0.033741	0.033741	0.033767	0.033767	0.033793	0.033793	0.033793	0.033793	0.029878	0.029878	0.029969	0.032753	0.030858	0.030858	0.034731	0.027139	0.030858	0.030858	0.884187	0.940977	0.985085	0.991409	0.989124	0.990847	0.984527	0.984527	1	0.995136	0.986545	0.989407	0.980235	0.975709	0.975709	0.432914	0.43181	0.416639	0.407942	0.41339	0.417588	0.411691	0.33099	0.391981	0.412743	0.374057	0.386103	0.375394	0.38714	0.025157	0.025193	0.024014	0.017174	0.018842	0.018954	0.019323	0.039135	0.039135	0.030137	0.026077	0.026035	0.03305	0.03305	0.032992	0.032992	0.032992	0.032992	0.028476	0.028476	0.028476	0.029892	0.037605	0.033819	0.030288	0.034521	0.023951	0.023951	0.023951	0.023033	0.023004	0.023004	0.023004	0.023004	0.023004	0.023004	0.026509	0.026571	0.026467	0.026467	0.026467	0.026509	0.02655	0.02655	0.026571	0.026592	0.03433	0.026571	0.235974	0.235974	0.243221	0.232516	0.236564	0.239895	0.236797	0.236797	0.235711	0.238322	0.032905	0.033871	0.033871	0.032014	0.033897	0.033871	0.032014	0.032014	0.031097	0.031072	0.025481	0.028505	0.028163	0.027837	0.029349	0.026729	0.030572	0.034196	0.028089	0.030581	0.03163	0.03272	0.030127	0.034285	0.027766	0.028682	0.02773	0.028053	0.031548	0.027626	0.032068	0.025784	0.028311	0.02855	0.033402	0.030069	0.024801	0.024816	0.024787	0.022348	0.024891	0.023761	0.026234	0.025463	0.029803	0.033134	0.027419	0.032349	0.03338	0.033175	0.034529	0.026525	0.028616	0.028539	0.025918	0.0297	0.028093	0.029952	0.026729	0.033674	0.034019	0.030104	0.031794	0.025781	0.029122	0.03018	0.035853	0.034529	0.026974	0.032108	0.028863	0.0384	0.029503	0.030572	0.026938	0.035243	0.027626	0.025004	0.027385	0.024425	0.030572	0.026923	0.037423	0.028016	0.026292	0.034107	0.031112	0.024582	0.025129	0.031659	0.044977	0.026194	0.040333	0.036355	0.02766	0.027385	0.041777	0.032389	0.02766	0.029426	0.026562	0.025262	0.02986	0.02627	0.026378	0.026674	0.025297	0.020862	0.019884	0.030585	0.029621	0.052519	0.045927	0.033175	0.033946	0.038814	0.03119	0.042917	0.041045	0.02901	0.029471	0.029834	0.024069	0.026761	0.026629	0.026605	0.025419	0.02946	0.025148	0.028547	0.028599	0.032472	0.029702	0.031239	0.031634	0.030831	0.030756	0.036502	0.035414	0.02506	0.031668	0.03558	0.030919	0.036905	0.030614	0.027453	0.031579	0.038399	0.040535	0.03415	0.033705	0.02556	0.025431	0.025609	0.025609	0.025384	0.02296	0.038894	0.038616	0.037454	0.037454	0.035755	0.035755	0.027588	0.035746	0.02775	0.034688	0.039706	0.053888	0.043368	0.034492	0.034272	0.044185	0.03224	0.038462	0.031078	0.053783	0.038223	0.038223	0.039798	0.037916	0.027624	0.04238	0.026944	0.026831	0.026975	0.02921	0.026412	0.025175	0.026858	0.065854	0.051987	0.053125	0.034057	0.033579	0.039541	0.043458	0.050942	0.036696	0.040418	0.045138	0.043894	0.039432	0.045227	0.037791	0.04019	0.045931	0.038824	0.04155	0.042454	0.044416	0.042062	0.051055	0.051055	0.049554	0.049554	0.049554	0.02929	0.030768	0.030642	0.030642	0.030579	0.030517	0.038151	0.030517	0.042724	0.049651	0.031596	0.034537	0.034606	0.038224	0.035238	0.042237	0.039324	0.039324	0.039324	0.041482	0.04139	0.04139	0.045048	0.042087	0.0189	0.023009	0.017442	0.018581	0.033904	0.021327	0.026851	0.025971	0.033265	0.027872	0.027679	0.032174	0.043807	0.039432	0.033706	0.034057	0.033366	0.040418	0.027727	0.033139	0.030247	0.026702	0.026986	0.026559	0.026729	0.023528	0.026242	0.022779	0.025615	0.033671	0.025909	0.020521	0.021223	0.033757	0.031108	0.030778	0.036032	0.032626	0.028216	0.024121	0.028363	0.030072	0.030867	0.025652	0.032537	0.033265	0.033795	0.031428	0.031428	0.033996	0.026378	0.029896	0.037548	0.045805	0.057518	0.047001	0.049687	0.054984	0.050607	0.042793	0.054241	0.047383	0.050144	0.045831	0.04269	0.030746	0.02858	0.030909	0.026986	0.028949	0.028949	0.068985	0.068985	0.0325	0.032479	0.031142	0.028235	0.028235	0.029981	0.029981	0.063318	0.063318	0.033437	0.024326	0.024251	0.013975	0.013975	0.020945	0.027677	0.017372	0.01863	0.022959	0.028534	0.018681	0.025901	0.021825	0.021952	0.04155	0.04155	0.038263	0.038263	0.033508	0.035777	0.041382	0.045295	0.026987	0.047452	0.035865	0.040003	0.035828	0.034573	0.033706	0.038302	0.023588	0.019476	0.019571	0.02225	0.028193	0.023045	0.023109	0.031203	0.02782	0.023626	0.02593	0.026634	0.043425	0.020801	0.025424	0.026923	0.028346	0.023503	0.035248	0.036303	0.030095	0.040793	0.02564	0.024519	0.028174	0.029702	0.031492	0.030649	0.028127	0.0346	0.038263	0.036228	0.028367	0.027655	0.02291	0.030942	0.032203	0.046671	0.038258	0.034704	0.031873	0.03686	0.050144	0.025881	0.024772	0.030912	0.031127	0.031519	0.031197	0.037736	0.02984	0.027217	0.031719	0.03971	0.059564	0.060493	0.044187	0.09113	0.037195	0.036684	0.02916	0.030272	0.034325	0.031409	0.020683	0.029773	0.059629	0.028744	0.043125	0.028523	0.035852	0.029937	0.032804	0.03765	0.02604	0.039974	0.039282	0.028291	0.027234	0.028226	0.041775	0.047398	0.043566	0.03617	0.031313	0.035755	0.039442	0.033926	0.047284	0.038589	0.042524	0.054524	0.035151	0.03163	0.03173	0.048454	0.02852	0.027994	0.031554	0.052583	0.033986	0.047114	0.032277	0.031365	0.037995	0.034628	0.028139	0.039592	0.037105	0.035973	0.048466	0.043619	0.040339	0.037522	0.038296	0.05464	0.058645	0.040306	0.046268	0.034492	0.036858	0.032153	0.042735	0.045138	0.040933	0.03544	0.032605	0.037709	0.042045	0.035824	0.033384	0.041031	0.032197	0.030399	0.030971	0.036472	0.029411	0.036277	0.041851	0.030529	0.027367	0.057366	0.036523	0.02936	0.046459	0.033623	0.040313	0.037309	0.035691	0.035552	0.057393	0.036182	0.033592	0.03489	0.034428	0.038391	0.044179	0.0531	0.048018	0.028643	0.028332	0.027252	0.031385	0.032839	0.036312	0.024784	0.035792	0.044928	0.042188	0.032256	0.03227	0.028523	0.032165	0.025675	0.033933	0.030642	0.035098	0.031229	0.031112	0.027539	0.032595	0.024209	0.026556	0.04763	0.036426	0.033148	0.034759	0.027372	0.027499	0.029072	0.029977	0.024875	0.034955	0.036551	0.027136	0.037192	0.036759	0.034837	0.038829	0.026358	0.025483	0.033589	0.042093	0.027749	0.028183	0.03058	0.032925	0.031889	0.029837	0.036629	0.032349	0.035171	0.035003	0.029711	0.028067	0.031751	0.037408	0.024996	0.034363	0.026628	0.02051	0.027379	0.023769	0.026197	0.035029	0.034357	0.0205	0.028857	0.031307	0.032265	0.022983	0.029049	0.024061
Q8SDT1	UPI00000544E6_151-481	632	CHAP[16:151] - GLUCO[481:627]	MGLPNPKNRKPTASEVVEWALYIAKNKIAIDVPGSGMGAQCWDLPNYLLDKYWGFRTWGNADAMAQKSNYRGRDFKIIRNTKDFVPQPGDWGVWTGGWAGHVNIVVGPCTKDYWYGVDQNWYTNNATGSPPYKIKHSYHDGPGGGVKYFVRPPYHPDKTTPAPKPEDDSDDNEKNNKKVPIWKDVTTIKYTISSQEVNYPEYIYHFIVEGNRRLEKPKGIMIRNAQTMSSVESLYNSRKKYKQDVEYPHFYVDRHNIWAPRRAVFEVPNEPDYIVIDVCEDYSASKNEFIFNEIHAMVVAVDMMAKYEIPLSIENLKVDDSIWRSMLEHVNWNMIDNGVPPKDKYEALEKALLNIFKNREKLLNSITKPTVTKSRIKVMVDNKNADIANVRDSSPTANNGSASKQPQIITETSPYTFKQALDKQMARGNPKKSNAWGWANATRAQTSSAMNVKRIWESNTQCYQMLNLGKYQGVSVSALNKILKGKGTLNNQGKAFAEACKKHNINEIYLIAHAFLESGYGTSNFANGKDGVYNYFGIGAYDNNPNYAMTFARNKGWTSPAKAIMGGASFVRKDYINKGQNTLYRIRWNPKNPATHQYATAIEWCQHQASTIAKLYKQIGLKGIYFTRDKYK	PPYHPDKTTPAPKPEDDSDDNEKNNKKVPIWKDVTTIKYTISSQEVNYPEYIYHFIVEGNRRLEKPKGIMIRNAQTMSSVESLYNSRKKYKQDVEYPHFYVDRHNIWAPRRAVFEVPNEPDYIVIDVCEDYSASKNEFIFNEIHAMVVAVDMMAKYEIPLSIENLKVDDSIWRSMLEHVNWNMIDNGVPPKDKYEALEKALLNIFKNREKLLNSITKPTVTKSRIKVMVDNKNADIANVRDSSPTANNGSASKQPQIITETSPYTFKQALDKQMARGNPKKSNAWGWANATRAQTSSAMNVKRIWESNTQCYQMLNLGKYQGVSVSALNK	Firmicutes	Bacilli	Bacillales	Staphylococcaceae	Staphylococcus	Staphylococcus aureus	Staphylococcus aureus	Caudovirales	Siphoviridae	Phietavirus	Staphylococcus virus 11	Staphylococcus phage phi 11	UPI00000544E6_151-481	0.023896	0.027771	0.026575	0.026456	0.026456	0.026456	0.026456	0.026456	0.026456	0.02649	0.02649	0.022984	0.022984	0.023927	0.023896	0.023896	0.023028	0.023028	0.023028	0.023028	0.023896	0.023896	0.023896	0.023896	0.023896	0.023896	0.023896	0.023896	0.023896	0.023896	0.023896	0.023896	0.023896	0.023896	0.042307	0.026175	0.022984	0.02379	0.025143	0.026191	0.025506	0.027155	0.022941	0.025362	0.032773	0.022826	0.022783	0.023701	0.022897	0.022769	0.022883	0.02284	0.02284	0.02284	0.02284	0.02284	0.02284	0.02284	0.02284	0.02284	0.02284	0.022797	0.022797	0.022797	0.022741	0.021069	0.021148	0.029783	0.024667	0.023112	0.025036	0.02513	0.023199	0.023112	0.023199	0.026002	0.030553	0.025924	0.021311	0.021407	0.030599	0.031503	0.031574	0.024329	0.025207	0.025207	0.030897	0.024619	0.024605	0.024648	0.024634	0.024634	0.036491	0.041109	0.024914	0.02496	0.026559	0.027406	0.02576	0.022518	0.027121	0.024128	0.029626	0.022897	0.02376	0.023701	0.022826	0.02284	0.02549	0.033462	0.042002	0.037153	0.013848	0.013846	0.01385	0.03489	0.031337	0.033458	0.028017	0.032351	0.035667	0.037458	0.035558	0.035558	0.034648	0.034648	0.034675	0.034675	0.034702	0.034702	0.034702	0.034702	0.027986	0.027986	0.029943	0.030855	0.028963	0.028963	0.03564	0.027115	0.028963	0.028963	0.883429	0.945843	0.989972	0.996281	0.993995	0.995713	0.989408	0.989408	0.995136	1	0.991419	0.994279	0.985118	0.980583	0.980583	0.433696	0.432595	0.413461	0.404777	0.410206	0.414399	0.408509	0.327908	0.388815	0.412389	0.37929	0.391395	0.380679	0.392497	0.025136	0.025172	0.023993	0.01716	0.018825	0.018937	0.019307	0.039101	0.039101	0.030111	0.026055	0.026012	0.033022	0.033022	0.032964	0.032964	0.032964	0.032964	0.028452	0.028452	0.028452	0.029866	0.037573	0.03379	0.030262	0.034491	0.023931	0.023931	0.023931	0.021309	0.02043	0.02043	0.02043	0.02043	0.02043	0.02043	0.026486	0.026548	0.026444	0.026444	0.026444	0.026486	0.026527	0.026527	0.026548	0.026569	0.034301	0.026548	0.235772	0.235772	0.243012	0.232316	0.236361	0.239689	0.236594	0.236594	0.235509	0.238117	0.032877	0.033842	0.033842	0.031987	0.033868	0.033842	0.031987	0.031987	0.03107	0.031046	0.025459	0.028481	0.028139	0.027813	0.029324	0.026706	0.030545	0.034166	0.028065	0.030555	0.031603	0.032692	0.030102	0.034256	0.027742	0.028658	0.027707	0.028029	0.031521	0.027602	0.032041	0.025762	0.028287	0.028525	0.033374	0.026609	0.02478	0.024795	0.024765	0.022329	0.024869	0.023741	0.026211	0.025442	0.029778	0.033106	0.027396	0.032321	0.033351	0.033146	0.034499	0.026502	0.028591	0.028514	0.025896	0.029674	0.028069	0.029927	0.026706	0.033645	0.03399	0.030078	0.031767	0.025759	0.029097	0.030154	0.035822	0.034499	0.02695	0.032081	0.028838	0.038367	0.029478	0.030545	0.024468	0.035213	0.027602	0.024982	0.027362	0.023184	0.030545	0.0269	0.037391	0.027992	0.02627	0.034078	0.031085	0.02456	0.023911	0.031632	0.044938	0.026172	0.040298	0.036324	0.027637	0.027362	0.041741	0.032361	0.027637	0.0294	0.026539	0.02524	0.029834	0.026247	0.026355	0.026651	0.025275	0.020844	0.019867	0.030559	0.029595	0.052474	0.045888	0.033146	0.033917	0.038781	0.031163	0.04288	0.04101	0.028985	0.029445	0.029808	0.024048	0.026738	0.026606	0.026582	0.025397	0.029434	0.025127	0.028522	0.028574	0.032444	0.029676	0.031212	0.031607	0.030804	0.03073	0.036471	0.035384	0.025038	0.035859	0.040777	0.030892	0.036873	0.030588	0.027429	0.031552	0.049992	0.0405	0.03412	0.033676	0.025538	0.02541	0.025587	0.025587	0.025362	0.02379	0.038861	0.038582	0.037422	0.037422	0.035724	0.035724	0.027565	0.035716	0.027726	0.034658	0.039672	0.053841	0.04333	0.034463	0.034243	0.044147	0.032212	0.038429	0.031052	0.053737	0.038191	0.038191	0.039764	0.037883	0.0276	0.042344	0.026921	0.026808	0.026952	0.025751	0.026389	0.026021	0.026835	0.065798	0.051943	0.053079	0.034027	0.033551	0.039507	0.043421	0.050898	0.036664	0.040384	0.045099	0.043856	0.039398	0.045188	0.042478	0.040155	0.045892	0.038791	0.041515	0.049487	0.044378	0.042025	0.051011	0.051011	0.049511	0.049511	0.049511	0.029265	0.030742	0.030615	0.030615	0.030553	0.030491	0.038119	0.030491	0.042687	0.049609	0.031569	0.034508	0.034576	0.038191	0.035208	0.042201	0.03929	0.03929	0.03929	0.041446	0.041355	0.041355	0.04501	0.042051	0.018884	0.022989	0.017427	0.018565	0.033874	0.021309	0.026828	0.025949	0.033237	0.027848	0.027655	0.032146	0.043769	0.039398	0.033677	0.034027	0.033337	0.040384	0.027703	0.03311	0.030221	0.02668	0.026963	0.022917	0.023064	0.023508	0.026219	0.02276	0.025593	0.033642	0.025887	0.020504	0.021205	0.033728	0.031082	0.027457	0.036001	0.032598	0.028192	0.0241	0.028339	0.030046	0.030841	0.02563	0.032509	0.033237	0.033766	0.031401	0.031401	0.033967	0.026355	0.02987	0.037515	0.045766	0.057469	0.046961	0.049644	0.054937	0.050564	0.042756	0.054194	0.047342	0.046761	0.045791	0.042654	0.03072	0.028555	0.030883	0.026963	0.028924	0.028924	0.068925	0.068925	0.032472	0.032451	0.031115	0.028211	0.028211	0.029955	0.029955	0.063264	0.063264	0.033408	0.024305	0.02423	0.013963	0.013963	0.020927	0.027653	0.017357	0.018614	0.02294	0.02851	0.018665	0.021997	0.021806	0.021933	0.041515	0.041515	0.03823	0.03823	0.036943	0.0369	0.041347	0.045257	0.026964	0.047411	0.035834	0.039969	0.029831	0.034543	0.033677	0.038269	0.023568	0.019459	0.019554	0.022231	0.02734	0.023025	0.023089	0.031177	0.027796	0.023606	0.025907	0.026611	0.043388	0.022322	0.025402	0.0269	0.028322	0.023483	0.035218	0.036272	0.030069	0.040758	0.025618	0.024498	0.02815	0.029676	0.027969	0.030623	0.026932	0.034571	0.03823	0.036197	0.028343	0.027631	0.02289	0.030916	0.032175	0.046631	0.038225	0.034674	0.031846	0.036828	0.050101	0.030832	0.024751	0.030886	0.030064	0.031492	0.034634	0.037704	0.029815	0.027194	0.031692	0.039676	0.059513	0.058851	0.044149	0.091052	0.037163	0.036653	0.029135	0.030246	0.034296	0.031382	0.021431	0.029747	0.059578	0.028719	0.043088	0.028498	0.035821	0.028761	0.032776	0.037618	0.026017	0.03994	0.039248	0.028267	0.027211	0.028202	0.04174	0.047357	0.034007	0.036139	0.031286	0.035724	0.039408	0.033897	0.047243	0.038556	0.042487	0.054477	0.035121	0.031603	0.036232	0.048413	0.028495	0.026971	0.031526	0.052538	0.033956	0.047073	0.03225	0.031338	0.037963	0.034599	0.028114	0.039558	0.037073	0.035942	0.048424	0.043582	0.040305	0.03749	0.038263	0.054593	0.058595	0.040272	0.046229	0.034463	0.036826	0.032125	0.039414	0.045099	0.040897	0.03541	0.032577	0.037677	0.042009	0.035793	0.033356	0.040996	0.030561	0.030373	0.030944	0.039478	0.029385	0.036246	0.041815	0.030503	0.027344	0.057317	0.036492	0.029335	0.046419	0.033594	0.040278	0.041937	0.035661	0.035522	0.057343	0.036151	0.033564	0.03486	0.034399	0.038358	0.044141	0.053055	0.047977	0.028619	0.028308	0.027228	0.031358	0.036092	0.03628	0.024763	0.036994	0.04489	0.042152	0.032228	0.032242	0.028498	0.032137	0.025653	0.033904	0.030616	0.035068	0.031202	0.031085	0.027515	0.032567	0.024188	0.026533	0.047589	0.036395	0.033119	0.034729	0.027348	0.027475	0.023668	0.029952	0.024854	0.034925	0.036519	0.027113	0.03716	0.036727	0.03232	0.035158	0.026335	0.031827	0.03356	0.043372	0.027725	0.028159	0.030553	0.032896	0.031862	0.029811	0.036598	0.032321	0.035141	0.034973	0.029685	0.028043	0.031724	0.037376	0.025807	0.034334	0.029265	0.020492	0.027355	0.023749	0.029552	0.034999	0.031687	0.020482	0.028832	0.03128	0.030447	0.022963	0.035373	0.02404
B2ZZ02	UPI000044CD4A_151-481	632	CHAP[16:151] - GLUCO[481:627]	MGLPNPKTRKPTASEVVEWALYIAKKKIAIDVPGSGMGAQCWDLPNYLLDKYWGFRTWGNADAMAQKSNYRGRDFKIIRNTKDFVPQPGDWGVWTGGWAGHVNIVVGPCTKDYWYGVDQNWYTNNATGSPPYKIKHSYHDGPGGGVKYFVRPPYHPEKSTPAPKPEDDSDNNEKNNKKVPIWKDVTTIKYTISSQEVNYPEYIYHFIVEGNRRLEKPKGIMIRNAQTMSSVESLYNSRKKYKQDVEYPHFYVDRHNIWAPRRAVFEVPNEPDYIVIDVCEDYSASKNEFIFNEIHAMVVAVDMMAKYEIPLSIENLKVDDSIWRSMLEHVNWNMIDNGVPPKDKYEALEKALLNIFKNREKLLNSITKPTVTKSRIKVMVDNKNADIANVRDSSPTANNGSASKQPQIITETSPYTFKQALDKQMARGNPKKSNAWGWANATRAQTSSAMNVKRIWESNTQCYQMLNLGKYQGVSVSSLNKILKGKGTLNNQGKAFAEACKKHNINEIYLIAHAFLESGYGTSNFANGKDGVYNYFGIGAYDNNPNYAMTFARNKGWTSPAKAIMGGASFVRKDYINKGQNTLYRIRWNPKNPATHQYATAIEWCQHQASTIAKLYKQIGLKGIYFTRDKYK	PPYHPEKSTPAPKPEDDSDNNEKNNKKVPIWKDVTTIKYTISSQEVNYPEYIYHFIVEGNRRLEKPKGIMIRNAQTMSSVESLYNSRKKYKQDVEYPHFYVDRHNIWAPRRAVFEVPNEPDYIVIDVCEDYSASKNEFIFNEIHAMVVAVDMMAKYEIPLSIENLKVDDSIWRSMLEHVNWNMIDNGVPPKDKYEALEKALLNIFKNREKLLNSITKPTVTKSRIKVMVDNKNADIANVRDSSPTANNGSASKQPQIITETSPYTFKQALDKQMARGNPKKSNAWGWANATRAQTSSAMNVKRIWESNTQCYQMLNLGKYQGVSVSSLNK	Firmicutes	Bacilli	Bacillales	Staphylococcaceae	Staphylococcus	Staphylococcus aureus	Staphylococcus aureus	Caudovirales	Siphoviridae	Phietavirus	Staphylococcus virus phiMR25	Staphylococcus phage phiMR25	UPI000044CD4A_151-481	0.02391	0.027787	0.02659	0.026472	0.026472	0.026472	0.026472	0.026472	0.026472	0.026505	0.026505	0.022997	0.022997	0.02394	0.02391	0.02391	0.023041	0.023041	0.023041	0.023041	0.02391	0.02391	0.02391	0.02391	0.02391	0.02391	0.02391	0.02391	0.02391	0.02391	0.02391	0.02391	0.02391	0.02391	0.042331	0.02619	0.022997	0.023804	0.025157	0.026206	0.02552	0.02717	0.022954	0.025376	0.032792	0.023685	0.02364	0.023714	0.023759	0.023626	0.023744	0.023699	0.023699	0.023699	0.023699	0.023699	0.023699	0.023699	0.023699	0.023699	0.023699	0.023655	0.023655	0.023655	0.023596	0.023611	0.023699	0.0298	0.025596	0.023125	0.02505	0.025145	0.023212	0.023125	0.023212	0.026946	0.031497	0.026865	0.021323	0.02142	0.030617	0.031521	0.031592	0.024343	0.025221	0.025221	0.030915	0.024633	0.024619	0.024662	0.024648	0.024648	0.036512	0.048611	0.024929	0.024974	0.026574	0.027421	0.025775	0.022531	0.027136	0.024141	0.029643	0.02291	0.022925	0.022867	0.021993	0.022853	0.025504	0.033481	0.042026	0.037175	0.013856	0.013854	0.013858	0.03491	0.0324	0.033477	0.028033	0.033414	0.035687	0.037479	0.035578	0.035578	0.034668	0.034668	0.034695	0.034695	0.034722	0.034722	0.034722	0.034722	0.028002	0.028002	0.02996	0.029937	0.02898	0.02898	0.03566	0.032744	0.032719	0.032719	0.881991	0.940707	0.981361	0.98769	0.985408	0.987132	0.988829	0.988829	0.986545	0.991419	1	0.997138	0.979954	0.989144	0.989144	0.432213	0.431687	0.415391	0.407262	0.412706	0.416902	0.411007	0.329216	0.390736	0.414853	0.381174	0.39387	0.38314	0.391583	0.02515	0.025186	0.024007	0.01717	0.018836	0.018948	0.019318	0.039124	0.039124	0.030129	0.02607	0.026027	0.033041	0.033041	0.032983	0.032983	0.032983	0.032983	0.028468	0.028468	0.028468	0.029883	0.037595	0.033809	0.030279	0.034511	0.023944	0.023944	0.023944	0.020468	0.020442	0.020442	0.020442	0.020442	0.020442	0.020442	0.026501	0.026563	0.02646	0.02646	0.02646	0.026501	0.026543	0.026543	0.026563	0.026584	0.03432	0.026563	0.238208	0.238208	0.244884	0.234184	0.237653	0.240982	0.238462	0.238462	0.237376	0.239984	0.032895	0.033861	0.033861	0.032005	0.033888	0.033861	0.032005	0.032005	0.031088	0.031064	0.025474	0.028497	0.028155	0.027829	0.02934	0.026721	0.030563	0.034186	0.028081	0.030572	0.031621	0.03271	0.030119	0.034275	0.027758	0.028674	0.027723	0.028045	0.031539	0.027618	0.032059	0.025777	0.028303	0.028542	0.033393	0.026625	0.024794	0.024809	0.02478	0.022342	0.026543	0.023754	0.026226	0.025456	0.029795	0.033125	0.027411	0.032339	0.03337	0.033165	0.034519	0.026517	0.028608	0.028531	0.025911	0.029691	0.028085	0.029944	0.026721	0.033664	0.034009	0.030095	0.031785	0.025774	0.029113	0.026551	0.035843	0.034519	0.026966	0.032099	0.028855	0.038389	0.029495	0.030563	0.024482	0.035233	0.027618	0.024997	0.027377	0.023198	0.030563	0.026915	0.037413	0.028008	0.026285	0.034097	0.031103	0.024575	0.023925	0.03165	0.044964	0.026187	0.040321	0.036345	0.027652	0.027377	0.041765	0.03238	0.027652	0.029417	0.026554	0.025254	0.029851	0.026262	0.026371	0.026666	0.02529	0.020856	0.019879	0.030577	0.029612	0.052504	0.045914	0.033165	0.033936	0.038803	0.031181	0.042905	0.041033	0.027793	0.029462	0.029825	0.024062	0.026754	0.026621	0.026597	0.025412	0.029451	0.025141	0.028539	0.028591	0.032462	0.029693	0.03123	0.031625	0.031785	0.031708	0.035189	0.035404	0.025053	0.03588	0.040801	0.03091	0.036894	0.030605	0.027445	0.03157	0.050021	0.040524	0.03414	0.033695	0.025553	0.026272	0.027308	0.027308	0.026222	0.023804	0.038883	0.038605	0.037443	0.037443	0.035745	0.035745	0.02758	0.035736	0.027742	0.034678	0.039695	0.053872	0.043355	0.034482	0.034263	0.044172	0.032231	0.038451	0.03107	0.053768	0.038212	0.038212	0.047744	0.037905	0.027616	0.042368	0.026937	0.026824	0.026967	0.025766	0.026404	0.026036	0.026851	0.065836	0.051973	0.053109	0.034047	0.03357	0.03953	0.035091	0.050927	0.036685	0.035744	0.037604	0.039342	0.039421	0.045214	0.042502	0.040178	0.045918	0.038813	0.041538	0.049515	0.044403	0.04205	0.051041	0.051041	0.049539	0.049539	0.049539	0.029282	0.030759	0.030633	0.030633	0.03057	0.030508	0.03814	0.030508	0.042711	0.049637	0.031587	0.034527	0.034596	0.035156	0.035228	0.043681	0.039313	0.039313	0.039313	0.04147	0.041378	0.041378	0.045035	0.043478	0.018895	0.023003	0.017437	0.018576	0.033894	0.021321	0.026844	0.025964	0.033256	0.027864	0.027671	0.032165	0.043794	0.039421	0.033696	0.034047	0.033356	0.040407	0.027719	0.033129	0.030238	0.029775	0.026978	0.02293	0.023078	0.023522	0.026234	0.022773	0.025608	0.033661	0.027947	0.020516	0.021217	0.033748	0.031099	0.027473	0.030334	0.02782	0.029181	0.024114	0.027305	0.030063	0.030859	0.025644	0.030494	0.031177	0.033785	0.031419	0.031419	0.033986	0.026371	0.029887	0.037537	0.045792	0.062164	0.046988	0.049672	0.054968	0.055336	0.044365	0.054225	0.047369	0.048459	0.045817	0.042678	0.030737	0.028572	0.0309	0.030351	0.030054	0.030054	0.068965	0.068965	0.03249	0.03247	0.031133	0.028227	0.028227	0.029972	0.029972	0.0633	0.0633	0.033427	0.024319	0.024244	0.015204	0.015204	0.020939	0.027669	0.01617	0.019102	0.022953	0.027755	0.019299	0.022009	0.021818	0.023826	0.041538	0.041538	0.038252	0.038252	0.036964	0.036921	0.041371	0.045283	0.02698	0.047438	0.037234	0.039992	0.029848	0.034563	0.032165	0.038291	0.023582	0.01947	0.019565	0.022244	0.027356	0.023038	0.023102	0.02936	0.027812	0.023619	0.025922	0.031381	0.043413	0.022335	0.025416	0.027913	0.028338	0.023497	0.035238	0.036293	0.030086	0.040781	0.025633	0.029226	0.030252	0.029693	0.027985	0.030641	0.026947	0.034591	0.038252	0.036218	0.027444	0.027647	0.022903	0.030933	0.032193	0.046658	0.038247	0.034694	0.031864	0.036849	0.05013	0.03085	0.024765	0.030903	0.030081	0.03151	0.034653	0.037725	0.029832	0.027209	0.03171	0.039699	0.059547	0.055702	0.044175	0.092675	0.037184	0.036674	0.029152	0.030263	0.034315	0.0314	0.021443	0.027415	0.059612	0.028735	0.043113	0.029655	0.035842	0.028777	0.032795	0.037639	0.026032	0.039963	0.03927	0.028283	0.027226	0.028218	0.041764	0.047384	0.034026	0.03616	0.031304	0.035745	0.039431	0.033917	0.04727	0.038578	0.042511	0.054509	0.035141	0.031621	0.036252	0.04844	0.028512	0.026986	0.030418	0.052568	0.033976	0.0471	0.032268	0.031356	0.037984	0.034619	0.02947	0.041103	0.037094	0.035962	0.048452	0.043607	0.037547	0.037512	0.038285	0.048382	0.055278	0.040295	0.046255	0.034482	0.036847	0.032143	0.039436	0.048133	0.040921	0.03543	0.032596	0.037698	0.042033	0.035814	0.033375	0.04102	0.030578	0.03039	0.030962	0.0395	0.029402	0.036267	0.041839	0.03052	0.027359	0.05735	0.036513	0.032148	0.046446	0.033614	0.040301	0.041961	0.035681	0.034061	0.057376	0.036171	0.033583	0.03488	0.034418	0.03838	0.044166	0.053085	0.048005	0.028635	0.028324	0.027244	0.031376	0.036112	0.036301	0.024777	0.037015	0.044915	0.042176	0.032247	0.032261	0.028515	0.032156	0.025668	0.035018	0.033802	0.036298	0.03122	0.031103	0.027531	0.032585	0.024202	0.026549	0.047616	0.037554	0.030653	0.034749	0.027364	0.027491	0.023682	0.029969	0.024868	0.034945	0.03654	0.027129	0.037181	0.036748	0.032339	0.035178	0.025374	0.031845	0.033579	0.043396	0.027741	0.028175	0.033229	0.032915	0.03188	0.029828	0.036619	0.032339	0.035161	0.034993	0.029702	0.028059	0.031742	0.037398	0.025822	0.034354	0.031057	0.020504	0.027371	0.023763	0.029569	0.035019	0.029944	0.01964	0.031471	0.031298	0.030464	0.022976	0.035394	0.024054
A0EX80	UPI0000E66A10_151-481	632	CHAP[16:151] - GLUCO[481:627]	MGLPNPKNRKPTASEVVEWALYIAKNKIAIDVPGSGMGAQCWDLPNYLLDKYWGFRTWGNADAMAQKSNYRGRDFKIIRNTKDFVPQPGDWGVWTGGWAGHVNIVVGPCTKDYWYGVDQNWYTNNATGSPPYKIKHSYHDGPGGGVKYFVRPPYHPEKSTPAPKPEDDSDDNEKNNKKVPIWKDVTTIKYTISSQEVNYPEYIYHFIVEGNRRLEKPKGIMIRNAQTMSSVESLYNSRKKYKQDVEYPHFYVDRHNIWAPRRAVFEVPNEPDYIVIDVCEDYSASKNEFIFNEIHAMVVAVDMMAKYEIPLSIENLKVDDSIWRSMLEHVNWNMIDNGVPPKDKYEALEKALLNIFKNREKLLNSITKPTVTKSRIKVMVDNKNADIANVRDSSPTANNGSASKQPQIITETSPYTFKQALDKQMARGNPKKSNAWGWANATRAQTSSAMNVKRIWESNTQCYQMLNLGKYQGVSVSSLNKILKGKGTLNNQGKAFAEACKKHNINEIYLIAHAFLESGYGTSNFANGKDGVYNYFGIGAYDNNPNYAMKFAKNKGWTSPAKAIMGGASFVRKDYINKGQNTLYRIRWNPKNPATHQYATAIEWCQHQASTIAKLYKQIGLKGIYFIRDKYK	PPYHPEKSTPAPKPEDDSDDNEKNNKKVPIWKDVTTIKYTISSQEVNYPEYIYHFIVEGNRRLEKPKGIMIRNAQTMSSVESLYNSRKKYKQDVEYPHFYVDRHNIWAPRRAVFEVPNEPDYIVIDVCEDYSASKNEFIFNEIHAMVVAVDMMAKYEIPLSIENLKVDDSIWRSMLEHVNWNMIDNGVPPKDKYEALEKALLNIFKNREKLLNSITKPTVTKSRIKVMVDNKNADIANVRDSSPTANNGSASKQPQIITETSPYTFKQALDKQMARGNPKKSNAWGWANATRAQTSSAMNVKRIWESNTQCYQMLNLGKYQGVSVSSLNK	Firmicutes	Bacilli	Bacillales	Staphylococcaceae	Staphylococcus	Unknown	Staphylococcus	Caudovirales	Siphoviridae	Phietavirus	Staphylococcus virus phiNM4	Staphylococcus virus phiNM4	UPI0000E66A10_151-481	0.02391	0.027787	0.02659	0.026472	0.026472	0.026472	0.026472	0.026472	0.026472	0.026505	0.026505	0.022997	0.022997	0.02394	0.02391	0.02391	0.023041	0.023041	0.023041	0.023041	0.02391	0.02391	0.02391	0.02391	0.02391	0.02391	0.02391	0.02391	0.02391	0.02391	0.02391	0.02391	0.02391	0.02391	0.042331	0.02619	0.022997	0.023804	0.025157	0.026206	0.02552	0.02717	0.022954	0.025376	0.032792	0.023685	0.02364	0.023714	0.023759	0.023626	0.023744	0.023699	0.023699	0.023699	0.023699	0.023699	0.023699	0.023699	0.023699	0.023699	0.023699	0.023655	0.023655	0.023655	0.023596	0.023611	0.023699	0.0298	0.025596	0.023125	0.02505	0.025145	0.023212	0.023125	0.023212	0.026017	0.030571	0.025939	0.021323	0.02142	0.030617	0.031521	0.031592	0.024343	0.025221	0.025221	0.030915	0.024633	0.024619	0.024662	0.024648	0.024648	0.036512	0.043937	0.024929	0.024974	0.026574	0.027421	0.025775	0.022531	0.027136	0.024141	0.029643	0.02291	0.022925	0.022867	0.021147	0.022853	0.025504	0.033481	0.042026	0.037175	0.013856	0.013854	0.013858	0.03491	0.031355	0.033477	0.028033	0.034458	0.035687	0.037479	0.035578	0.035578	0.034668	0.034668	0.034695	0.034695	0.034722	0.034722	0.034722	0.034722	0.027069	0.027069	0.02996	0.029937	0.028045	0.028045	0.03566	0.030873	0.030849	0.030849	0.881991	0.943546	0.984229	0.990553	0.988269	0.989992	0.991693	0.991693	0.989407	0.994279	0.997138	1	0.982818	0.986287	0.986287	0.432213	0.431687	0.415956	0.408952	0.412706	0.418601	0.412706	0.328656	0.39017	0.414853	0.380618	0.393307	0.382579	0.391583	0.02515	0.025186	0.024007	0.01717	0.018836	0.018948	0.019318	0.039124	0.039124	0.030129	0.02607	0.026027	0.033041	0.033041	0.032983	0.032983	0.032983	0.032983	0.028468	0.028468	0.028468	0.029883	0.037595	0.033809	0.030279	0.034511	0.023944	0.023944	0.023944	0.020468	0.020442	0.020442	0.020442	0.020442	0.020442	0.020442	0.026501	0.026563	0.02646	0.02646	0.02646	0.026501	0.026543	0.026543	0.026563	0.026584	0.03432	0.026563	0.237633	0.237633	0.245462	0.234762	0.238231	0.24156	0.239039	0.239039	0.237954	0.240561	0.032895	0.033861	0.033861	0.032005	0.033888	0.033861	0.032005	0.032005	0.031088	0.031064	0.025474	0.028497	0.028155	0.027829	0.02934	0.026721	0.030563	0.034186	0.028081	0.030572	0.031621	0.03271	0.030119	0.034275	0.027758	0.028674	0.027723	0.028045	0.031539	0.027618	0.032059	0.025777	0.028303	0.028542	0.033393	0.026625	0.024794	0.024809	0.02478	0.022342	0.025713	0.023754	0.026226	0.025456	0.029795	0.033125	0.027411	0.032339	0.03337	0.033165	0.034519	0.026517	0.028608	0.028531	0.025911	0.029691	0.028085	0.029944	0.026721	0.033664	0.034009	0.030095	0.031785	0.025774	0.029113	0.026551	0.035843	0.034519	0.026966	0.032099	0.028855	0.038389	0.029495	0.030563	0.024482	0.035233	0.027618	0.024997	0.027377	0.023198	0.030563	0.026915	0.037413	0.028008	0.026285	0.034097	0.031103	0.024575	0.023925	0.03165	0.044964	0.026187	0.040321	0.036345	0.027652	0.027377	0.041765	0.03238	0.027652	0.029417	0.026554	0.025254	0.029851	0.026262	0.026371	0.026666	0.02529	0.020856	0.019879	0.030577	0.029612	0.052504	0.045914	0.033165	0.033936	0.038803	0.031181	0.042905	0.041033	0.027793	0.029462	0.029825	0.024062	0.026754	0.026621	0.026597	0.025412	0.029451	0.025141	0.028539	0.028591	0.032462	0.029693	0.03123	0.031625	0.030822	0.030747	0.035189	0.035404	0.025053	0.03588	0.040801	0.03091	0.036894	0.030605	0.027445	0.03157	0.050021	0.040524	0.03414	0.033695	0.025553	0.025424	0.025601	0.025601	0.023685	0.023804	0.038883	0.038605	0.037443	0.037443	0.035745	0.035745	0.02758	0.035736	0.027742	0.033394	0.039695	0.053872	0.043355	0.034482	0.034263	0.044172	0.032231	0.038451	0.03107	0.053768	0.038212	0.038212	0.039787	0.037905	0.027616	0.042368	0.026937	0.026824	0.026967	0.025766	0.026404	0.026036	0.026851	0.065836	0.051973	0.053109	0.034047	0.03357	0.03953	0.043446	0.050927	0.036685	0.040407	0.045125	0.043882	0.039421	0.045214	0.042502	0.040178	0.045918	0.038813	0.041538	0.049515	0.044403	0.04205	0.051041	0.051041	0.049539	0.049539	0.049539	0.029282	0.030759	0.030633	0.030633	0.03057	0.030508	0.03814	0.030508	0.042711	0.049637	0.031587	0.034527	0.034596	0.038213	0.035228	0.043681	0.039313	0.039313	0.039313	0.04147	0.041378	0.041378	0.045035	0.042075	0.018895	0.023003	0.017437	0.018576	0.033894	0.021321	0.026844	0.025964	0.033256	0.027864	0.027671	0.032165	0.043794	0.039421	0.033696	0.034047	0.033356	0.040407	0.027719	0.033129	0.030238	0.029775	0.026978	0.02293	0.023078	0.023522	0.026234	0.022773	0.025608	0.033661	0.027947	0.020516	0.021217	0.033748	0.031099	0.027473	0.03223	0.032616	0.029181	0.024114	0.026255	0.030063	0.030859	0.025644	0.030494	0.036373	0.033785	0.031419	0.031419	0.033986	0.026371	0.029887	0.037537	0.045792	0.062164	0.046988	0.049672	0.054968	0.055336	0.042781	0.054225	0.047369	0.046788	0.045817	0.042678	0.030737	0.028572	0.0309	0.030351	0.030054	0.030054	0.068965	0.068965	0.03249	0.03247	0.031133	0.028227	0.028227	0.029972	0.029972	0.0633	0.0633	0.033427	0.024319	0.024244	0.014793	0.014793	0.020939	0.027669	0.017367	0.019102	0.023628	0.027755	0.019299	0.023951	0.021818	0.023826	0.041538	0.041538	0.038252	0.038252	0.036964	0.036921	0.041371	0.045283	0.02698	0.047438	0.035854	0.039992	0.029848	0.034563	0.033696	0.038291	0.023582	0.01947	0.019565	0.022244	0.027356	0.023038	0.023102	0.02936	0.027812	0.023619	0.025922	0.031381	0.043413	0.022335	0.025416	0.026916	0.028338	0.023497	0.035238	0.036293	0.030086	0.040781	0.025633	0.029226	0.030252	0.029693	0.027985	0.030641	0.026947	0.034591	0.038252	0.036218	0.028359	0.027647	0.022903	0.030933	0.032193	0.046658	0.038247	0.034694	0.031864	0.036849	0.05013	0.03085	0.024765	0.030903	0.030081	0.03151	0.034653	0.037725	0.029832	0.027209	0.03171	0.039699	0.059547	0.058885	0.044175	0.091104	0.037184	0.036674	0.029152	0.030263	0.034315	0.0314	0.021443	0.027415	0.059612	0.028735	0.043113	0.028515	0.035842	0.028777	0.032795	0.037639	0.026032	0.039963	0.03927	0.028283	0.027226	0.028218	0.041764	0.047384	0.034026	0.03616	0.031304	0.035745	0.039431	0.033917	0.04727	0.038578	0.042511	0.054509	0.035141	0.031621	0.036252	0.04844	0.028512	0.026986	0.030418	0.052568	0.033976	0.0471	0.032268	0.031356	0.037984	0.034619	0.02947	0.041103	0.037094	0.035962	0.048452	0.043607	0.037547	0.037512	0.038285	0.048382	0.055278	0.040295	0.046255	0.034482	0.036847	0.032143	0.039436	0.048133	0.040921	0.03543	0.032596	0.037698	0.042033	0.035814	0.033375	0.04102	0.030578	0.03039	0.030962	0.0395	0.029402	0.036267	0.041839	0.03052	0.027359	0.05735	0.036513	0.032148	0.046446	0.033614	0.040301	0.041961	0.035681	0.035542	0.057376	0.036171	0.033583	0.03488	0.034418	0.03838	0.044166	0.053085	0.048005	0.028635	0.028324	0.027244	0.031376	0.036112	0.036301	0.024777	0.037015	0.044915	0.042176	0.032247	0.032261	0.028515	0.032156	0.025668	0.035018	0.028521	0.035088	0.03122	0.031103	0.027531	0.032585	0.024202	0.026549	0.047616	0.037554	0.030653	0.034749	0.027364	0.027491	0.023682	0.029969	0.024868	0.034945	0.03654	0.027129	0.037181	0.036748	0.032339	0.035178	0.025374	0.031845	0.033579	0.043396	0.027741	0.028175	0.033229	0.032915	0.03188	0.029828	0.036619	0.032339	0.035161	0.034993	0.029702	0.028059	0.031742	0.037398	0.025822	0.034354	0.031057	0.020504	0.027371	0.023763	0.029569	0.035019	0.031705	0.01964	0.030597	0.031298	0.030464	0.022976	0.035394	0.024054
Q4ZDD0	UPI00005058AD_151-481	632	CHAP[16:151] - GLUCO[481:627]	MGLPNPKNRKPTASEVVEWALYIAKNKIAIDVPGSGMGAQCWDLPNYLLDKYWGFRTWGNADAMAQKSNYRGRDFKIIRNTKDFVPQPGDWGVWTGGWAGHVNIVVGPCTKDYWYGVDQNWYTNNATGSPPYKIKHSYHDGPGGGVKYFVRPPYHPDKTTPAPKPEDDSDDNEKNNKKVPIWKDVTTIKYTISSQEVNYPEYIYHFIVEGNRRLEKPKGIMIRNAQTMSSVESLYNSRKKYKQDVEYPHFYVDRHNIWAPRRAVFEVPNEADYIVIDVCEDYSASKNEFIFNEIHAMVVAVDMMIKYEIPLSIENLKVDDSIWRSMLEHVNWNMIDNGVAPKDKYEALEKALLNIFKNREKLLNSITKPTVTKSRIKVMVDNKNADIANVRDSSPTANNGSASKQPQIITETSPYTFKQALDKQMARGNPKKSNAWGWANATRAQTGSAMNVKRIWESNTQCYQMLNLGKYQGVSVSSLNKILKGKGTLNNQGKAFAEACKKHNINEIYLIAHAFLESGYGTSNFANGKDGVYNYFGIGAYDNNPNYAMTFARNKGWTSPAKAIMGGASFVRKDYINKGQNTLYRIRWNPKNPATHQYATAIEWCQHQASTIAKLYKKIGLKGIYFIRDKYK	PPYHPDKTTPAPKPEDDSDDNEKNNKKVPIWKDVTTIKYTISSQEVNYPEYIYHFIVEGNRRLEKPKGIMIRNAQTMSSVESLYNSRKKYKQDVEYPHFYVDRHNIWAPRRAVFEVPNEADYIVIDVCEDYSASKNEFIFNEIHAMVVAVDMMIKYEIPLSIENLKVDDSIWRSMLEHVNWNMIDNGVAPKDKYEALEKALLNIFKNREKLLNSITKPTVTKSRIKVMVDNKNADIANVRDSSPTANNGSASKQPQIITETSPYTFKQALDKQMARGNPKKSNAWGWANATRAQTGSAMNVKRIWESNTQCYQMLNLGKYQGVSVSSLNK	Firmicutes	Bacilli	Bacillales	Staphylococcaceae	Staphylococcus	Staphylococcus aureus	Staphylococcus aureus	Caudovirales	Siphoviridae	Phietavirus	Staphylococcus virus 85	Staphylococcus virus 85	UPI00005058AD_151-481	0.023069	0.029438	0.026606	0.026487	0.026487	0.026487	0.026487	0.026487	0.026487	0.026521	0.026521	0.023011	0.023011	0.023099	0.023069	0.023069	0.023054	0.023054	0.023054	0.023054	0.023069	0.023069	0.023069	0.023069	0.023069	0.023069	0.023069	0.023069	0.023069	0.023069	0.023069	0.023069	0.023069	0.023069	0.042355	0.026205	0.023011	0.022967	0.025172	0.025375	0.023833	0.027186	0.023818	0.024545	0.026561	0.022852	0.025343	0.02288	0.022924	0.022795	0.025455	0.022866	0.025407	0.025407	0.025407	0.025407	0.025407	0.025407	0.025407	0.025407	0.025407	0.025359	0.025359	0.025359	0.025296	0.024468	0.02456	0.024138	0.024696	0.023138	0.025064	0.025159	0.023225	0.023138	0.023225	0.026032	0.030588	0.025954	0.024118	0.021432	0.030634	0.031539	0.03161	0.024357	0.025236	0.025236	0.029617	0.024647	0.024633	0.024676	0.024662	0.024662	0.031966	0.041156	0.024943	0.024988	0.02659	0.027437	0.02579	0.022544	0.025455	0.024155	0.027965	0.022924	0.023788	0.023728	0.022852	0.022866	0.025519	0.034926	0.047583	0.037196	0.013864	0.014632	0.014636	0.03493	0.031373	0.033497	0.028049	0.032388	0.035708	0.037501	0.035598	0.035598	0.034688	0.034688	0.034715	0.034715	0.034741	0.034741	0.034741	0.034741	0.028018	0.028018	0.029978	0.030891	0.028996	0.028996	0.03568	0.027146	0.028996	0.028996	0.866298	0.938974	0.975037	0.981381	0.979101	0.980831	0.987676	0.987676	0.980235	0.985118	0.979954	0.982818	1	0.980563	0.980563	0.41918	0.418057	0.401511	0.392841	0.398214	0.402405	0.396515	0.315959	0.376228	0.401161	0.369161	0.381146	0.369328	0.387251	0.025164	0.0252	0.024021	0.016625	0.018847	0.018402	0.019329	0.043267	0.043267	0.028201	0.027051	0.027007	0.03306	0.03306	0.033002	0.033002	0.033002	0.033002	0.027502	0.027502	0.027502	0.0299	0.036676	0.032889	0.030296	0.031875	0.02875	0.02875	0.02875	0.021333	0.020454	0.020454	0.020454	0.023011	0.023011	0.023011	0.026516	0.026579	0.026475	0.026475	0.026475	0.026516	0.026558	0.026558	0.026579	0.026599	0.031887	0.026579	0.235466	0.235466	0.243291	0.232582	0.236632	0.239963	0.236865	0.236865	0.235778	0.23839	0.032914	0.033881	0.033881	0.032023	0.033907	0.033881	0.032023	0.032023	0.031105	0.031081	0.025489	0.028513	0.031845	0.029055	0.029357	0.030383	0.03058	0.034205	0.028097	0.03059	0.031639	0.032729	0.030136	0.034295	0.027774	0.028691	0.027738	0.028061	0.031557	0.027633	0.032078	0.025791	0.028319	0.028558	0.033412	0.02664	0.024809	0.024823	0.024794	0.022354	0.024898	0.023768	0.026241	0.025471	0.032197	0.03196	0.027427	0.032358	0.033389	0.033184	0.034539	0.026532	0.028624	0.028547	0.024691	0.029708	0.025759	0.029961	0.026737	0.033683	0.034029	0.030112	0.031804	0.024561	0.030344	0.030189	0.033472	0.029775	0.029434	0.035686	0.028871	0.036152	0.029512	0.03058	0.029396	0.035253	0.027633	0.025011	0.027393	0.028097	0.03058	0.02693	0.042264	0.028024	0.028691	0.032898	0.03112	0.024589	0.023939	0.031668	0.043865	0.026202	0.040344	0.03879	0.027668	0.027393	0.040595	0.032398	0.026465	0.029434	0.026569	0.027796	0.032357	0.026277	0.026386	0.025411	0.025304	0.023476	0.01989	0.032051	0.029629	0.054922	0.041228	0.033184	0.032785	0.038825	0.031199	0.039352	0.041057	0.029018	0.029479	0.032138	0.024076	0.02776	0.026637	0.026612	0.025427	0.029468	0.025156	0.028555	0.028607	0.032481	0.02971	0.031248	0.031643	0.03084	0.030765	0.035209	0.035424	0.025067	0.0359	0.040824	0.030928	0.03589	0.030623	0.027461	0.031588	0.05005	0.03823	0.03416	0.033715	0.025567	0.025439	0.025616	0.025616	0.025391	0.023818	0.037465	0.037196	0.037465	0.037465	0.035765	0.035765	0.027596	0.035756	0.030401	0.034698	0.039717	0.053903	0.04338	0.034502	0.034282	0.044197	0.032249	0.038473	0.0325	0.053798	0.038234	0.038234	0.03981	0.037926	0.028947	0.042393	0.026952	0.026839	0.027826	0.025781	0.02642	0.026051	0.025999	0.065873	0.052002	0.05314	0.035615	0.033589	0.042848	0.043471	0.050956	0.036706	0.04043	0.045151	0.043907	0.039444	0.046748	0.042527	0.040201	0.045944	0.038835	0.041562	0.049544	0.044429	0.042074	0.05107	0.05107	0.049568	0.049568	0.049568	0.029299	0.030777	0.03065	0.03065	0.030588	0.030526	0.038162	0.030526	0.042736	0.051171	0.03311	0.037551	0.037625	0.038235	0.035248	0.042249	0.039335	0.039335	0.039335	0.041494	0.041402	0.041402	0.045061	0.0421	0.018906	0.026126	0.017447	0.018586	0.033913	0.021333	0.026859	0.025979	0.032235	0.030867	0.027686	0.032183	0.043819	0.039444	0.033716	0.035615	0.034892	0.04043	0.027735	0.04104	0.03344	0.02671	0.025869	0.025359	0.025521	0.023535	0.026249	0.022786	0.0277	0.03368	0.025917	0.021896	0.021229	0.033767	0.031117	0.027489	0.036043	0.032635	0.028224	0.024128	0.028372	0.030081	0.030876	0.025659	0.032546	0.033275	0.033805	0.031437	0.031437	0.034006	0.028899	0.029904	0.037558	0.045818	0.057535	0.047015	0.049701	0.055	0.050621	0.042805	0.054256	0.047396	0.045143	0.045844	0.042702	0.030755	0.028588	0.030918	0.028119	0.028957	0.028957	0.069004	0.069004	0.032509	0.032488	0.030038	0.025984	0.025984	0.029989	0.029989	0.063336	0.063336	0.033446	0.020976	0.020912	0.013979	0.013979	0.020369	0.026916	0.017377	0.018635	0.022966	0.028542	0.018687	0.021374	0.021207	0.02384	0.045862	0.045862	0.038274	0.038274	0.036985	0.036942	0.041394	0.045308	0.026995	0.047465	0.035875	0.040014	0.029865	0.036024	0.033716	0.035248	0.023595	0.019481	0.019577	0.023224	0.027371	0.023051	0.027101	0.031212	0.027828	0.023633	0.025937	0.026641	0.043438	0.022348	0.025431	0.026931	0.028354	0.02351	0.035258	0.038583	0.030103	0.038657	0.025648	0.024526	0.028182	0.02971	0.028001	0.028468	0.026963	0.03461	0.038274	0.036238	0.028375	0.028585	0.022	0.030951	0.032212	0.047823	0.04326	0.034714	0.03416	0.03687	0.046815	0.030867	0.024779	0.030921	0.035288	0.031528	0.034673	0.040034	0.029849	0.027225	0.031728	0.039722	0.059581	0.058918	0.0442	0.091156	0.037206	0.036695	0.027843	0.029019	0.034335	0.031418	0.021455	0.029781	0.059646	0.028752	0.043138	0.028531	0.035862	0.028794	0.032814	0.037661	0.032058	0.039986	0.039293	0.025267	0.027242	0.028234	0.040346	0.047411	0.034046	0.036181	0.032684	0.035765	0.039453	0.040723	0.047297	0.0386	0.042536	0.048307	0.035161	0.031639	0.036273	0.044192	0.028528	0.029002	0.029308	0.052598	0.033995	0.050377	0.032287	0.031374	0.038006	0.034638	0.029487	0.039603	0.037116	0.034698	0.049827	0.043632	0.040351	0.037533	0.038307	0.054656	0.05531	0.040318	0.046282	0.034502	0.036868	0.033855	0.039459	0.045151	0.040944	0.03545	0.032614	0.042435	0.042058	0.035834	0.033394	0.041043	0.030596	0.030407	0.029571	0.039523	0.029419	0.039191	0.041863	0.030538	0.032206	0.056017	0.035181	0.029369	0.046472	0.033633	0.040324	0.041985	0.035702	0.035563	0.057409	0.036192	0.041069	0.0349	0.034438	0.039439	0.044192	0.053115	0.045897	0.031179	0.027482	0.02726	0.031394	0.036133	0.036322	0.024791	0.039506	0.044941	0.0422	0.032265	0.032279	0.028531	0.032174	0.025683	0.033943	0.030651	0.035108	0.031238	0.03112	0.027547	0.032604	0.024216	0.028396	0.047643	0.036437	0.033157	0.035792	0.029868	0.024333	0.023695	0.029986	0.024882	0.034965	0.036561	0.027144	0.043015	0.044339	0.033602	0.036412	0.026365	0.031863	0.033598	0.043421	0.027757	0.028191	0.030588	0.032934	0.031899	0.029846	0.035376	0.033556	0.035181	0.035013	0.028618	0.032235	0.03176	0.03545	0.025837	0.034373	0.029299	0.020516	0.027387	0.023776	0.029586	0.035039	0.034367	0.020506	0.028865	0.032162	0.030482	0.02299	0.035414	0.024068
S4SXB3; A0A3G1LEC2; S4V9N2; S4SVK1; A0A6C0RUV3	UPI0003517005_151-481	632	CHAP[16:151] - GLUCO[481:627]	MGLPNPKTRKPTASEVVEWALYIAKNKIAIDVPGSGMGAQCWDLPNYLLDKYWGFRTWGNADAMAQKSNYRGRDFKIIRNTKDFVPQPGDWGVWTGGWAGHVNIVVGPCTKDYWYGVDQNWYTNNATGSPPYKIKHSYHDGPGGGVKYFVRPPYHPEKSTPAPKPEDDSDNNEKNNKKVPIWKDVTTIKYTISSQEVNYPEYIYHFIVEGNRRLEKPKGIMIRNAQTMSSVENLYNSRKKYKQDVEYPHFYVDRHNIWAPRRAVFEVPNEPDYIVIDVCEDYSASKNEFIFNEIHAMVVAVDMMIKYEIPLSIENLKVDDSIWRSMLEHVNWNMIDNGVPPKDKYEALEKALFNIFKNREKLLNSITKPTVTKSRIKVMVDNKNADIANVRDSSPTANNGSASKQPQIITETSPYTFKQALDKQMARGNPKKSNAWGWANATRAQTGSAMNVKRIWESNTQCYQMLNLGKYQGVSVSSLNKILKGKGTLNNQGKAFAEACKKHNINEIYLIAHAFLESGYGTSNFANGKDGVYNYFGIGAYDNNPNYAMTFARNKGWTSPAKAIMGGASFVRKDYINKGQNTLYRIRWNPKNPATHQYATAIEWCQHQASTIAKLYKKIGLKGIYFIRDKYK	PPYHPEKSTPAPKPEDDSDNNEKNNKKVPIWKDVTTIKYTISSQEVNYPEYIYHFIVEGNRRLEKPKGIMIRNAQTMSSVENLYNSRKKYKQDVEYPHFYVDRHNIWAPRRAVFEVPNEPDYIVIDVCEDYSASKNEFIFNEIHAMVVAVDMMIKYEIPLSIENLKVDDSIWRSMLEHVNWNMIDNGVPPKDKYEALEKALFNIFKNREKLLNSITKPTVTKSRIKVMVDNKNADIANVRDSSPTANNGSASKQPQIITETSPYTFKQALDKQMARGNPKKSNAWGWANATRAQTGSAMNVKRIWESNTQCYQMLNLGKYQGVSVSSLNK	Firmicutes	Bacilli	Bacillales	Staphylococcaceae	Staphylococcus	Staphylococcus aureus	Staphylococcus aureus; Staphylococcus aureus subsp. aureus RN4220	Caudovirales	Siphoviridae	Phietavirus	Staphylococcus phage SP5; Staphylococcus phage HSA84; Staphylococcus phage SP6; Staphylococcus phage SA12; Staphylococcus phage SA75	Staphylococcus phage SP5; Staphylococcus phage HSA84; Staphylococcus phage SP6; Staphylococcus phage SA12; Staphylococcus phage SA75	UPI0003517005_151-481	0.023016	0.027739	0.026545	0.026426	0.026426	0.026426	0.026426	0.026426	0.026426	0.02646	0.02646	0.022958	0.022958	0.023046	0.023016	0.023016	0.023002	0.023002	0.023002	0.023002	0.023016	0.023016	0.023016	0.023016	0.023016	0.023016	0.023016	0.023016	0.023016	0.023016	0.023016	0.023016	0.023016	0.023016	0.04085	0.027831	0.022958	0.022914	0.025114	0.025317	0.023778	0.026276	0.022066	0.024488	0.031177	0.023644	0.025286	0.023674	0.023718	0.023585	0.025396	0.023659	0.025349	0.025349	0.025349	0.025349	0.025349	0.025349	0.025349	0.025349	0.025349	0.025301	0.025301	0.025301	0.025238	0.024412	0.024504	0.028333	0.025552	0.023085	0.023155	0.023242	0.023172	0.021238	0.023172	0.0269	0.031443	0.026819	0.024063	0.021383	0.030564	0.031467	0.031538	0.024301	0.025178	0.025178	0.032175	0.02869	0.024577	0.02462	0.024606	0.024606	0.036449	0.048528	0.024886	0.024931	0.026529	0.027374	0.025731	0.022492	0.025396	0.0241	0.027901	0.022871	0.022886	0.022828	0.021955	0.022814	0.026309	0.034135	0.045266	0.037111	0.013832	0.014215	0.014218	0.03485	0.032345	0.03342	0.027985	0.033356	0.035626	0.037415	0.035517	0.035517	0.034609	0.034609	0.034635	0.034635	0.034662	0.034662	0.034662	0.034662	0.027954	0.027954	0.029909	0.029886	0.02893	0.02893	0.035599	0.032688	0.032663	0.032663	0.870137	0.939096	0.970519	0.976852	0.97458	0.976306	0.983704	0.983704	0.975709	0.980583	0.989144	0.986287	0.980563	1	1	0.425136	0.424601	0.409609	0.401503	0.406912	0.411099	0.405217	0.323621	0.384414	0.409695	0.376083	0.388701	0.378564	0.388071	0.025107	0.025143	0.023966	0.016587	0.018804	0.018359	0.019285	0.044196	0.044196	0.028137	0.026989	0.026945	0.032984	0.032984	0.032927	0.032927	0.032927	0.032927	0.027439	0.027439	0.027439	0.029832	0.036592	0.032814	0.030227	0.031802	0.028684	0.028684	0.028684	0.021284	0.020407	0.020407	0.020407	0.022958	0.022958	0.022958	0.026456	0.026518	0.026414	0.026414	0.026414	0.026456	0.026497	0.026497	0.026518	0.026539	0.033038	0.026518	0.234928	0.234928	0.242158	0.231474	0.234937	0.238261	0.235748	0.235748	0.234663	0.23727	0.032839	0.033803	0.033803	0.03289	0.033829	0.033803	0.03101	0.03101	0.031034	0.03101	0.02543	0.028448	0.028106	0.027781	0.02929	0.026676	0.030511	0.034127	0.028033	0.03052	0.031567	0.032654	0.030067	0.034216	0.02771	0.028625	0.027675	0.027997	0.031485	0.032365	0.03556	0.025733	0.028255	0.028493	0.033336	0.026579	0.024752	0.024767	0.024737	0.022303	0.026497	0.023713	0.026181	0.025412	0.029744	0.031887	0.027364	0.032284	0.033313	0.033108	0.03446	0.026472	0.026075	0.028482	0.024635	0.02964	0.025701	0.029893	0.026676	0.037207	0.033951	0.030043	0.031731	0.023279	0.030274	0.026505	0.033396	0.029707	0.02692	0.02967	0.028805	0.036069	0.028217	0.030511	0.02444	0.035173	0.02757	0.024954	0.026142	0.023158	0.030511	0.026869	0.037349	0.02796	0.028625	0.032823	0.031049	0.024532	0.023884	0.031596	0.043765	0.026142	0.040252	0.031445	0.027605	0.02733	0.040502	0.032324	0.026405	0.029367	0.026509	0.027732	0.032284	0.026217	0.026325	0.02662	0.025246	0.02082	0.019845	0.030524	0.02833	0.047649	0.041134	0.033108	0.03271	0.038737	0.031127	0.039262	0.040963	0.027746	0.029412	0.029774	0.028596	0.025719	0.026576	0.026551	0.025368	0.029401	0.025098	0.02849	0.028542	0.032407	0.029642	0.031177	0.031571	0.031731	0.031654	0.035128	0.035343	0.02501	0.035818	0.040731	0.030857	0.034785	0.030553	0.028413	0.032603	0.049935	0.038142	0.034082	0.033638	0.025509	0.026227	0.027261	0.027261	0.026177	0.023763	0.037379	0.037111	0.037379	0.037379	0.035684	0.035684	0.027533	0.034303	0.027694	0.034618	0.039627	0.05378	0.043281	0.034423	0.034204	0.044096	0.032175	0.038386	0.031016	0.052602	0.038147	0.038147	0.047662	0.03784	0.028881	0.042296	0.026891	0.026778	0.027762	0.025722	0.026359	0.025991	0.026805	0.065723	0.051883	0.053018	0.035533	0.033512	0.039462	0.035031	0.044485	0.03503	0.035683	0.03754	0.039275	0.039353	0.045137	0.042429	0.040109	0.045839	0.038747	0.041467	0.04943	0.044327	0.041978	0.050953	0.050953	0.049455	0.049455	0.049455	0.029232	0.030707	0.03058	0.03058	0.030518	0.030456	0.038075	0.030456	0.042638	0.051054	0.031533	0.034468	0.034536	0.035096	0.035168	0.043606	0.039246	0.039246	0.039246	0.041399	0.041307	0.041307	0.044958	0.043403	0.018862	0.026066	0.017407	0.018544	0.033836	0.021284	0.026798	0.025919	0.032161	0.030797	0.027623	0.032109	0.043719	0.039353	0.033639	0.033989	0.033299	0.040337	0.027671	0.040947	0.033364	0.029724	0.02581	0.022891	0.023038	0.023481	0.026189	0.022734	0.024873	0.033603	0.027899	0.021163	0.02118	0.032603	0.031046	0.027426	0.030282	0.027772	0.02816	0.024073	0.027258	0.030012	0.027725	0.025601	0.030442	0.031124	0.033727	0.031365	0.031365	0.033928	0.026325	0.029836	0.037472	0.045714	0.062058	0.046907	0.049587	0.054874	0.055241	0.044289	0.054132	0.047288	0.048376	0.045739	0.043697	0.029589	0.028523	0.030847	0.030299	0.030002	0.030002	0.068847	0.068847	0.032435	0.032414	0.02997	0.028179	0.028179	0.032771	0.032771	0.063191	0.063191	0.03337	0.020928	0.020864	0.014768	0.014768	0.020903	0.02532	0.016142	0.018592	0.022914	0.027708	0.019266	0.021972	0.019914	0.023785	0.045757	0.045757	0.038186	0.038186	0.0369	0.039161	0.0413	0.045205	0.030446	0.047357	0.03717	0.039923	0.029797	0.035941	0.032109	0.038226	0.023541	0.019437	0.018902	0.02124	0.027309	0.022999	0.023062	0.029309	0.027765	0.023579	0.025878	0.031327	0.043338	0.021528	0.025373	0.027865	0.02829	0.023456	0.035178	0.036231	0.030035	0.038569	0.025589	0.029176	0.030201	0.027598	0.027937	0.030588	0.026901	0.034531	0.03687	0.034909	0.027397	0.028519	0.02195	0.027572	0.032138	0.04317	0.036521	0.034635	0.034082	0.036786	0.046708	0.030797	0.024722	0.03085	0.03003	0.031456	0.034594	0.033096	0.034546	0.030706	0.031655	0.039631	0.059445	0.055606	0.044099	0.092516	0.032279	0.036611	0.027779	0.028952	0.034256	0.031346	0.021406	0.027368	0.05951	0.028686	0.043039	0.029604	0.03578	0.028728	0.032739	0.037575	0.031985	0.039895	0.039203	0.027226	0.02718	0.028169	0.040254	0.047303	0.036685	0.036098	0.031251	0.035684	0.039363	0.033859	0.047189	0.038512	0.042439	0.054415	0.03508	0.030352	0.03619	0.044091	0.025179	0.028935	0.030366	0.051258	0.033918	0.050262	0.031062	0.031303	0.037919	0.034559	0.02942	0.041032	0.037031	0.035901	0.048369	0.043532	0.037482	0.037447	0.038219	0.048299	0.055183	0.040226	0.046176	0.034423	0.036784	0.032088	0.039369	0.048051	0.040851	0.035369	0.03254	0.042338	0.041961	0.035752	0.033318	0.039433	0.030526	0.030338	0.030909	0.039433	0.029352	0.039101	0.041768	0.030468	0.027313	0.061341	0.0378	0.032092	0.046366	0.032097	0.040232	0.041889	0.03562	0.034003	0.057278	0.036109	0.040975	0.034821	0.034359	0.038314	0.044091	0.050344	0.045792	0.031108	0.027419	0.027197	0.031322	0.03605	0.036239	0.024735	0.036952	0.044838	0.042104	0.032192	0.032205	0.028466	0.032101	0.025624	0.034958	0.033744	0.036236	0.031166	0.029855	0.027484	0.032529	0.02416	0.028331	0.047534	0.03749	0.0306	0.032649	0.0298	0.027444	0.02579	0.030949	0.024825	0.034885	0.033058	0.027082	0.037117	0.04208	0.034767	0.033907	0.025331	0.031791	0.032324	0.043322	0.027693	0.028126	0.033172	0.032859	0.035645	0.029777	0.036556	0.032284	0.035101	0.036277	0.028553	0.031124	0.031688	0.035369	0.024946	0.035222	0.031003	0.020469	0.027324	0.023722	0.029518	0.034959	0.030772	0.019607	0.031417	0.0304	0.034884	0.022937	0.035333	0.024013
A0A6B7H5U4; A0A0F6N4K6	UPI0002A6B4CB_151-481	632	CHAP[16:151] - GLUCO[481:627]	MGLPNPKNRKPTASEVVEWALYIAKNKIAIDVPGSGMGAQCWDLPNYLLDKYWGFRTWGNADAMAQKSNYRGRDFKIIRNTKDFVPQPGDWGVWTGGWAGHVNIVVGPCTKDYWYGVDQNWYTNNATGSPPYKIKHSYHDGPGGGVKYFVRPPYHPEKSTPAPKPEDDSDNNEKNNKKVPIWKDVTTIKYTISSQEVNYPEYIYHFIVEGNRRLEKPKGIMIRNAQTMSSVENLYNSRKKYKQDVEYPHFYVDRHNIWAPRRAVFEVPNEPDYIVIDVCEDYSASKNEFIFNEIHAMVVAVDMMIKYEIPLSIENLKVDDSIWRSMLEHVNWNMIDNGVPPKDKYEALEKALFNIFKNREKLLNSITKPTVTKSRIKVMVDNKNADIANVRDSSPTANNGSASKQPQIITETSPYTFKQALDKQMARGNPKKSNAWGWANATRAQTGSAMNVKRIWESNTQCYQMLNLGKYQGVSVSSLNKILKGKGTLNNQGKAFAEACKKHNINEIYLIAHAFLESGYGTSNFANGKDGVYNYFGIGAYDNNPNYAMTFARNKGWTTPAKAIMGGASFVRKDYINKGQNTLYRIRWNPKNPATHQYATAIEWCQHQASTIAKLYKKIGLKGIYFIRDKYK	PPYHPEKSTPAPKPEDDSDNNEKNNKKVPIWKDVTTIKYTISSQEVNYPEYIYHFIVEGNRRLEKPKGIMIRNAQTMSSVENLYNSRKKYKQDVEYPHFYVDRHNIWAPRRAVFEVPNEPDYIVIDVCEDYSASKNEFIFNEIHAMVVAVDMMIKYEIPLSIENLKVDDSIWRSMLEHVNWNMIDNGVPPKDKYEALEKALFNIFKNREKLLNSITKPTVTKSRIKVMVDNKNADIANVRDSSPTANNGSASKQPQIITETSPYTFKQALDKQMARGNPKKSNAWGWANATRAQTGSAMNVKRIWESNTQCYQMLNLGKYQGVSVSSLNK	Firmicutes	Bacilli	Bacillales	Staphylococcaceae	Staphylococcus	Staphylococcus aureus	Staphylococcus aureus subsp. aureus RN4220	Caudovirales	Siphoviridae	Phietavirus	Staphylococcus virus Baq_Sau1; Staphylococcus phage SA97	Staphylococcus virus Baq_Sau1; Staphylococcus phage SA97	UPI0002A6B4CB_151-481	0.023016	0.027739	0.026545	0.026426	0.026426	0.026426	0.026426	0.026426	0.026426	0.02646	0.02646	0.022958	0.022958	0.023046	0.023016	0.023016	0.023002	0.023002	0.023002	0.023002	0.023016	0.023016	0.023016	0.023016	0.023016	0.023016	0.023016	0.023016	0.023016	0.023016	0.023016	0.023016	0.023016	0.023016	0.04085	0.027831	0.022958	0.022914	0.025114	0.025317	0.023778	0.026276	0.022066	0.024488	0.031177	0.023644	0.025286	0.023674	0.023718	0.023585	0.025396	0.023659	0.025349	0.025349	0.025349	0.025349	0.025349	0.025349	0.025349	0.025349	0.025349	0.025301	0.025301	0.025301	0.025238	0.024412	0.024504	0.028333	0.025552	0.023085	0.023155	0.023242	0.023172	0.021238	0.023172	0.0269	0.031443	0.026819	0.024063	0.021383	0.030564	0.031467	0.031538	0.024301	0.025178	0.025178	0.032175	0.02869	0.024577	0.02462	0.024606	0.024606	0.036449	0.048528	0.024886	0.024931	0.026529	0.027374	0.025731	0.022492	0.025396	0.0241	0.027901	0.022871	0.022886	0.022828	0.021955	0.022814	0.026309	0.034135	0.045266	0.037111	0.013832	0.014215	0.014218	0.03485	0.032345	0.03342	0.027985	0.033356	0.035626	0.037415	0.035517	0.035517	0.034609	0.034609	0.034635	0.034635	0.034662	0.034662	0.034662	0.034662	0.027954	0.027954	0.029909	0.029886	0.02893	0.02893	0.035599	0.032688	0.032663	0.032663	0.870137	0.939096	0.970519	0.976852	0.97458	0.976306	0.983704	0.983704	0.975709	0.980583	0.989144	0.986287	0.980563	1	1	0.425136	0.424601	0.409609	0.401503	0.406912	0.411099	0.405217	0.323621	0.384414	0.409695	0.376083	0.388701	0.378564	0.388071	0.025107	0.025143	0.023966	0.016587	0.018804	0.018359	0.019285	0.044196	0.044196	0.028137	0.026989	0.026945	0.032984	0.032984	0.032927	0.032927	0.032927	0.032927	0.027439	0.027439	0.027439	0.029832	0.036592	0.032814	0.030227	0.031802	0.028684	0.028684	0.028684	0.021284	0.020407	0.020407	0.020407	0.022958	0.022958	0.022958	0.026456	0.026518	0.026414	0.026414	0.026414	0.026456	0.026497	0.026497	0.026518	0.026539	0.033038	0.026518	0.234928	0.234928	0.242158	0.231474	0.234937	0.238261	0.235748	0.235748	0.234663	0.23727	0.032839	0.033803	0.033803	0.03289	0.033829	0.033803	0.03101	0.03101	0.031034	0.03101	0.02543	0.028448	0.028106	0.027781	0.02929	0.026676	0.030511	0.034127	0.028033	0.03052	0.031567	0.032654	0.030067	0.034216	0.02771	0.028625	0.027675	0.027997	0.031485	0.032365	0.03556	0.025733	0.028255	0.028493	0.033336	0.026579	0.024752	0.024767	0.024737	0.022303	0.026497	0.023713	0.026181	0.025412	0.029744	0.031887	0.027364	0.032284	0.033313	0.033108	0.03446	0.026472	0.026075	0.028482	0.024635	0.02964	0.025701	0.029893	0.026676	0.037207	0.033951	0.030043	0.031731	0.023279	0.030274	0.026505	0.033396	0.029707	0.02692	0.02967	0.028805	0.036069	0.028217	0.030511	0.02444	0.035173	0.02757	0.024954	0.026142	0.023158	0.030511	0.026869	0.037349	0.02796	0.028625	0.032823	0.031049	0.024532	0.023884	0.031596	0.043765	0.026142	0.040252	0.031445	0.027605	0.02733	0.040502	0.032324	0.026405	0.029367	0.026509	0.027732	0.032284	0.026217	0.026325	0.02662	0.025246	0.02082	0.019845	0.030524	0.02833	0.047649	0.041134	0.033108	0.03271	0.038737	0.031127	0.039262	0.040963	0.027746	0.029412	0.029774	0.028596	0.025719	0.026576	0.026551	0.025368	0.029401	0.025098	0.02849	0.028542	0.032407	0.029642	0.031177	0.031571	0.031731	0.031654	0.035128	0.035343	0.02501	0.035818	0.040731	0.030857	0.034785	0.030553	0.028413	0.032603	0.049935	0.038142	0.034082	0.033638	0.025509	0.026227	0.027261	0.027261	0.026177	0.023763	0.037379	0.037111	0.037379	0.037379	0.035684	0.035684	0.027533	0.034303	0.027694	0.034618	0.039627	0.05378	0.043281	0.034423	0.034204	0.044096	0.032175	0.038386	0.031016	0.052602	0.038147	0.038147	0.047662	0.03784	0.028881	0.042296	0.026891	0.026778	0.027762	0.025722	0.026359	0.025991	0.026805	0.065723	0.051883	0.053018	0.035533	0.033512	0.039462	0.035031	0.044485	0.03503	0.035683	0.03754	0.039275	0.039353	0.045137	0.042429	0.040109	0.045839	0.038747	0.041467	0.04943	0.044327	0.041978	0.050953	0.050953	0.049455	0.049455	0.049455	0.029232	0.030707	0.03058	0.03058	0.030518	0.030456	0.038075	0.030456	0.042638	0.051054	0.031533	0.034468	0.034536	0.035096	0.035168	0.043606	0.039246	0.039246	0.039246	0.041399	0.041307	0.041307	0.044958	0.043403	0.018862	0.026066	0.017407	0.018544	0.033836	0.021284	0.026798	0.025919	0.032161	0.030797	0.027623	0.032109	0.043719	0.039353	0.033639	0.033989	0.033299	0.040337	0.027671	0.040947	0.033364	0.029724	0.02581	0.022891	0.023038	0.023481	0.026189	0.022734	0.024873	0.033603	0.027899	0.021163	0.02118	0.032603	0.031046	0.027426	0.030282	0.027772	0.02816	0.024073	0.027258	0.030012	0.027725	0.025601	0.030442	0.031124	0.033727	0.031365	0.031365	0.033928	0.026325	0.029836	0.037472	0.045714	0.062058	0.046907	0.049587	0.054874	0.055241	0.044289	0.054132	0.047288	0.048376	0.045739	0.043697	0.029589	0.028523	0.030847	0.030299	0.030002	0.030002	0.068847	0.068847	0.032435	0.032414	0.02997	0.028179	0.028179	0.032771	0.032771	0.063191	0.063191	0.03337	0.020928	0.020864	0.014768	0.014768	0.020903	0.02532	0.016142	0.018592	0.022914	0.027708	0.019266	0.021972	0.019914	0.023785	0.045757	0.045757	0.038186	0.038186	0.0369	0.039161	0.0413	0.045205	0.030446	0.047357	0.03717	0.039923	0.029797	0.035941	0.032109	0.038226	0.023541	0.019437	0.018902	0.02124	0.027309	0.022999	0.023062	0.029309	0.027765	0.023579	0.025878	0.031327	0.043338	0.021528	0.025373	0.027865	0.02829	0.023456	0.035178	0.036231	0.030035	0.038569	0.025589	0.029176	0.030201	0.027598	0.027937	0.030588	0.026901	0.034531	0.03687	0.034909	0.027397	0.028519	0.02195	0.027572	0.032138	0.04317	0.036521	0.034635	0.034082	0.036786	0.046708	0.030797	0.024722	0.03085	0.03003	0.031456	0.034594	0.033096	0.034546	0.030706	0.031655	0.039631	0.059445	0.055606	0.044099	0.092516	0.032279	0.036611	0.027779	0.028952	0.034256	0.031346	0.021406	0.027368	0.05951	0.028686	0.043039	0.029604	0.03578	0.028728	0.032739	0.037575	0.031985	0.039895	0.039203	0.027226	0.02718	0.028169	0.040254	0.047303	0.036685	0.036098	0.031251	0.035684	0.039363	0.033859	0.047189	0.038512	0.042439	0.054415	0.03508	0.030352	0.03619	0.044091	0.025179	0.028935	0.030366	0.051258	0.033918	0.050262	0.031062	0.031303	0.037919	0.034559	0.02942	0.041032	0.037031	0.035901	0.048369	0.043532	0.037482	0.037447	0.038219	0.048299	0.055183	0.040226	0.046176	0.034423	0.036784	0.032088	0.039369	0.048051	0.040851	0.035369	0.03254	0.042338	0.041961	0.035752	0.033318	0.039433	0.030526	0.030338	0.030909	0.039433	0.029352	0.039101	0.041768	0.030468	0.027313	0.061341	0.0378	0.032092	0.046366	0.032097	0.040232	0.041889	0.03562	0.034003	0.057278	0.036109	0.040975	0.034821	0.034359	0.038314	0.044091	0.050344	0.045792	0.031108	0.027419	0.027197	0.031322	0.03605	0.036239	0.024735	0.036952	0.044838	0.042104	0.032192	0.032205	0.028466	0.032101	0.025624	0.034958	0.033744	0.036236	0.031166	0.029855	0.027484	0.032529	0.02416	0.028331	0.047534	0.03749	0.0306	0.032649	0.0298	0.027444	0.02579	0.030949	0.024825	0.034885	0.033058	0.027082	0.037117	0.04208	0.034767	0.033907	0.025331	0.031791	0.032324	0.043322	0.027693	0.028126	0.033172	0.032859	0.035645	0.029777	0.036556	0.032284	0.035101	0.036277	0.028553	0.031124	0.031688	0.035369	0.024946	0.035222	0.031003	0.020469	0.027324	0.023722	0.029518	0.034959	0.030772	0.019607	0.031417	0.0304	0.034884	0.022937	0.035333	0.024013
M9NSU4	UPI000327CEC6_86-413	564	CHAP[1:86] - GLUCO[413:559]	MANYRYPKGFRFYRYSSGFVPEPGDIAVWHPGNGIGSDGHTAIVVGPSNKSYFYSVDQNWINSNSWTGSPGALIRHGYASVTGFVRPPYSKDTSKPSNTNTSSASKANDSTITGEAKKPQFKEVKTVKYTAYSNVLDKEEHFIDHIVVWGDERSDIQGLYIKESMHMRSVDELYTQRNKFISDYEIPHLYVDREATWLARPTNFDDPRHPNWLVIEVCGGQTDSKRQFLMNQIQALIRGVWLLSGTDKELSETTLKVDPNIWRSMKDLINYDLIKQGIPDNAKYEQVKKKMLETYIKRDILTRENIKEVTTKTTIRISDKTSVDSASKRGPTPSDKKPSIVTETSPFTFQQALDRQMARGNPKKSHTWGWANATRAQTSSAMNVKRIWESNTQCYQMLNLGKYQGISVSALNKILKGKGTLDGQGKAFAEACKKNNINEIYLIAHAFLESGYGTSNFASGRYGAYNYFGIGAFDNDPDYAMKFAKNKGWTSPAKAIMGGAGFVRKDYINKGQNTLYRIRWNPKNPATHQYATAIEWCQHQASTIAKLYKQIGLKGIFFTRDKYK	PPYSKDTSKPSNTNTSSASKANDSTITGEAKKPQFKEVKTVKYTAYSNVLDKEEHFIDHIVVWGDERSDIQGLYIKESMHMRSVDELYTQRNKFISDYEIPHLYVDREATWLARPTNFDDPRHPNWLVIEVCGGQTDSKRQFLMNQIQALIRGVWLLSGTDKELSETTLKVDPNIWRSMKDLINYDLIKQGIPDNAKYEQVKKKMLETYIKRDILTRENIKEVTTKTTIRISDKTSVDSASKRGPTPSDKKPSIVTETSPFTFQQALDRQMARGNPKKSHTWGWANATRAQTSSAMNVKRIWESNTQCYQMLNLGKYQGISVSALNK	Firmicutes	Bacilli	Bacillales	Staphylococcaceae	Staphylococcus	Staphylococcus aureus	Staphylococcus aureus	Caudovirales	Siphoviridae	Phietavirus	Staphylococcus phage StauST398-3	Staphylococcus phage StauST398-3	UPI000327CEC6_86-413	0.031851	0.030484	0.031994	0.031851	0.031851	0.031851	0.031851	0.031851	0.031851	0.031892	0.031892	0.035205	0.035205	0.031892	0.031851	0.031851	0.035272	0.035272	0.035272	0.035272	0.031851	0.031851	0.031851	0.031851	0.031851	0.031851	0.031851	0.031851	0.031851	0.031851	0.031851	0.031851	0.031851	0.031851	0.026316	0.02555	0.027477	0.025711	0.026207	0.026418	0.029158	0.032526	0.030853	0.026435	0.034632	0.034962	0.034897	0.037568	0.035072	0.034875	0.03505	0.034984	0.034984	0.034984	0.034984	0.034984	0.034984	0.034984	0.034984	0.034984	0.034984	0.034919	0.034919	0.034919	0.034832	0.037404	0.037544	0.031473	0.037783	0.023313	0.028059	0.028165	0.02808	0.021448	0.02808	0.027165	0.022414	0.027083	0.02243	0.022532	0.024318	0.0243	0.024354	0.02454	0.024484	0.024484	0.02984	0.036422	0.034746	0.035636	0.035615	0.035615	0.041409	0.025445	0.028482	0.028533	0.031813	0.028482	0.030175	0.031968	0.027356	0.027694	0.029883	0.025663	0.024823	0.02476	0.024729	0.024745	0.023997	0.028007	0.030103	0.033152	0.018625	0.01901	0.019015	0.031388	0.029502	0.03164	0.029307	0.029474	0.022722	0.02267	0.022653	0.025484	0.028337	0.028337	0.023633	0.023633	0.023651	0.023651	0.023651	0.023651	0.027288	0.027288	0.026428	0.028294	0.02733	0.02733	0.024597	0.027351	0.02733	0.02733	0.44392	0.438971	0.433081	0.434645	0.432666	0.429536	0.427964	0.427964	0.432914	0.433696	0.432213	0.432213	0.41918	0.425136	0.425136	1	0.990971	0.544503	0.543445	0.550743	0.549338	0.543323	0.471301	0.527491	0.33682	0.306964	0.302336	0.259007	0.2582	0.023049	0.023082	0.023049	0.018984	0.021223	0.019664	0.018918	0.026986	0.026986	0.030373	0.029201	0.029154	0.027253	0.027253	0.027205	0.027205	0.027205	0.027205	0.033647	0.033647	0.033647	0.034984	0.038847	0.035977	0.030524	0.035683	0.028001	0.028001	0.028001	0.027512	0.027477	0.027477	0.027477	0.027477	0.027477	0.027477	0.031487	0.031561	0.031437	0.031437	0.031437	0.031487	0.031536	0.031536	0.031561	0.031586	0.040777	0.031561	0.177495	0.177495	0.196798	0.192364	0.194696	0.193417	0.192084	0.192084	0.196216	0.194243	0.027477	0.027498	0.027498	0.026571	0.02752	0.027498	0.022775	0.022775	0.023742	0.023724	0.026904	0.022743	0.027149	0.026835	0.034508	0.028163	0.028346	0.030771	0.030771	0.027264	0.028199	0.032976	0.033737	0.024681	0.03285	0.028907	0.027947	0.028272	0.028126	0.030263	0.029925	0.025986	0.024811	0.028773	0.030297	0.024243	0.022496	0.023343	0.025813	0.025025	0.023413	0.024745	0.033489	0.024807	0.031238	0.028623	0.026432	0.035017	0.032439	0.03224	0.038399	0.026732	0.026332	0.031263	0.03234	0.036168	0.028313	0.027772	0.026938	0.030301	0.028163	0.030339	0.027113	0.033407	0.034241	0.037716	0.036134	0.034799	0.02842	0.026367	0.029089	0.031871	0.028495	0.033276	0.024681	0.029599	0.026631	0.026399	0.026399	0.033232	0.032043	0.025954	0.027983	0.033146	0.030111	0.034374	0.027737	0.028313	0.031355	0.030767	0.048728	0.029999	0.038257	0.02809	0.030301	0.038399	0.036089	0.038687	0.030301	0.029656	0.033143	0.024186	0.033855	0.036561	0.026584	0.030723	0.031868	0.019273	0.021524	0.038164	0.034828	0.033683	0.034418	0.033434	0.036571	0.041489	0.031434	0.043253	0.034066	0.03411	0.029701	0.033536	0.027722	0.023974	0.028902	0.026813	0.026643	0.024571	0.026359	0.025688	0.025735	0.027447	0.031998	0.033515	0.029825	0.026217	0.026154	0.039416	0.036881	0.023236	0.024469	0.032694	0.031161	0.037193	0.039081	0.03894	0.029631	0.022282	0.030347	0.03327	0.031626	0.027477	0.026485	0.026669	0.026669	0.024729	0.024854	0.036295	0.0418	0.042102	0.042102	0.0418	0.0418	0.027804	0.044339	0.033294	0.02978	0.030012	0.046323	0.048563	0.042663	0.042391	0.039759	0.037134	0.040378	0.029898	0.043363	0.040004	0.040004	0.038505	0.041269	0.035794	0.033559	0.029871	0.029745	0.028036	0.029438	0.031771	0.031496	0.030561	0.035613	0.040933	0.040561	0.034323	0.038677	0.03819	0.03706	0.038505	0.041807	0.034468	0.037909	0.039661	0.038212	0.04862	0.049195	0.041951	0.040504	0.030433	0.043319	0.038507	0.037543	0.037681	0.039348	0.039348	0.037834	0.037834	0.037834	0.03418	0.027908	0.029337	0.029337	0.029277	0.029218	0.045844	0.030756	0.033831	0.036393	0.034876	0.033294	0.037909	0.035441	0.037058	0.05431	0.052842	0.052842	0.052842	0.036983	0.038505	0.038505	0.041144	0.032519	0.020953	0.020056	0.026367	0.024344	0.043213	0.028372	0.02602	0.031208	0.035621	0.02809	0.023762	0.050954	0.03806	0.036684	0.040146	0.037443	0.041269	0.037601	0.030738	0.033398	0.035296	0.027946	0.02833	0.0292	0.029387	0.020225	0.021575	0.018783	0.020931	0.033934	0.024738	0.022061	0.021389	0.026339	0.030232	0.033235	0.031536	0.026111	0.039223	0.023297	0.026468	0.028287	0.026961	0.04033	0.033816	0.030382	0.051089	0.035633	0.036953	0.042169	0.031648	0.031439	0.036265	0.07181	0.043868	0.050001	0.052711	0.058674	0.047815	0.055907	0.064604	0.049459	0.05559	0.04179	0.034199	0.0332	0.024372	0.031151	0.037396	0.03703	0.03703	0.039502	0.039502	0.024996	0.024981	0.044836	0.036424	0.036424	0.03741	0.03741	0.035452	0.035452	0.032233	0.027897	0.027812	0.018227	0.018227	0.01935	0.025569	0.022942	0.017813	0.020417	0.029535	0.018828	0.019578	0.02011	0.029076	0.037543	0.037543	0.039892	0.039892	0.032606	0.038383	0.036145	0.034583	0.031929	0.040577	0.047267	0.031975	0.031595	0.03194	0.035514	0.04169	0.028867	0.017665	0.018451	0.026324	0.027577	0.022424	0.026502	0.033297	0.030842	0.024693	0.022261	0.036429	0.02984	0.026398	0.022666	0.022109	0.030411	0.023687	0.027502	0.027441	0.02696	0.046521	0.025841	0.02186	0.028394	0.02787	0.041142	0.02758	0.033071	0.033476	0.031914	0.030216	0.028589	0.027871	0.024936	0.034525	0.033614	0.032122	0.038557	0.032719	0.032122	0.035533	0.033691	0.035113	0.024966	0.033164	0.036599	0.037437	0.029112	0.029964	0.03248	0.032201	0.030783	0.036819	0.050295	0.038505	0.046017	0.050672	0.037486	0.038164	0.028053	0.035593	0.028828	0.034532	0.029337	0.023689	0.043146	0.030966	0.043463	0.031046	0.033203	0.033653	0.028653	0.033345	0.030281	0.040287	0.039589	0.028513	0.030614	0.031291	0.043554	0.046227	0.041163	0.036453	0.038419	0.036035	0.031055	0.039662	0.047654	0.041883	0.034285	0.073791	0.039854	0.026973	0.031978	0.048833	0.036481	0.038288	0.035208	0.033276	0.043593	0.032746	0.041824	0.031611	0.036104	0.031522	0.043213	0.044505	0.044874	0.034959	0.035277	0.036111	0.044861	0.051567	0.037111	0.036187	0.057415	0.039352	0.040199	0.034762	0.037146	0.027288	0.049695	0.045491	0.041253	0.034289	0.031431	0.038004	0.057508	0.04431	0.043459	0.044415	0.038938	0.038296	0.038307	0.033694	0.026818	0.030711	0.030543	0.036628	0.050295	0.046803	0.039536	0.036635	0.03927	0.035359	0.038935	0.037601	0.038848	0.043295	0.042968	0.039503	0.035109	0.042489	0.043025	0.034508	0.041652	0.040137	0.056997	0.02632	0.025093	0.028564	0.03163	0.030889	0.027447	0.037467	0.029852	0.047943	0.045484	0.030411	0.031438	0.032195	0.035554	0.026911	0.029786	0.044725	0.031714	0.032684	0.031355	0.041076	0.035283	0.027725	0.023072	0.027078	0.036711	0.033407	0.034001	0.030093	0.027714	0.028214	0.032295	0.026209	0.038531	0.031081	0.027349	0.043339	0.037046	0.037617	0.029349	0.02558	0.043875	0.029016	0.054354	0.031073	0.033813	0.032159	0.031602	0.033424	0.040094	0.030551	0.032602	0.03418	0.03392	0.03327	0.032478	0.024975	0.037701	0.022672	0.035568	0.025047	0.031005	0.026571	0.024843	0.028957	0.024808	0.026635	0.021521	0.031727	0.02814	0.029808	0.025404	0.029277	0.030103
A0A482MHY3	UPI00044BA0AC_146-473	624	CHAP[13:146] - GLUCO[473:619]	MGLPNPKTRKPTASEVAEWAKSNIGKRINIDNYRGSQCWDTPNYIFSRYWGFRTWGNAKDMANYRYPKGFRFYRYSSGFVPEPGDIAVWHPGNGIGSDGHTAIVVGPSNKSYFYSVDQNWVNSNSWTGSPGSLVRHPYVSVTGFVRPPYSKDTSKPSSTDTSSASKANDSTITGEAKKPQFKEVKTVKYTAYSNVLDKEEHFIDHIVVWGDERSDIQGLYIKESMHMRSVDELYTQRNKFISDYEIPHLYVDREATWLARPTNFDDPRHPNWLVIEVCGGQTDSKRQFLMNQIQALIRGVWLLSGTDKELSETTLKVDPNIWRSMKDLINYDLIKQGIPDNAKYEQVKKKMLETYIKRDILTRENIKEVTTKTTIRISDKTSVDSASKRGPTPSDKKASIVTETSPFTFQQALDRQMARGNPKKSHTWGWANATRAQTSSAMNVKRIWESNTQCYQMLNLGKYQGISVSALNKILKGKGTLDGQGKAFAEACKKNNINEIYLIAHAFLESGYGTSNFASGRYGAYNYFGIGAFDNDPDYAMKFAKNKGWTSPAKAIMGGASFVRKDYINKGQNTLYRIRWNPKNPATHQYATAIEWCQHQASTIAKLYKQIGLKGIYFTRDKYK	PPYSKDTSKPSSTDTSSASKANDSTITGEAKKPQFKEVKTVKYTAYSNVLDKEEHFIDHIVVWGDERSDIQGLYIKESMHMRSVDELYTQRNKFISDYEIPHLYVDREATWLARPTNFDDPRHPNWLVIEVCGGQTDSKRQFLMNQIQALIRGVWLLSGTDKELSETTLKVDPNIWRSMKDLINYDLIKQGIPDNAKYEQVKKKMLETYIKRDILTRENIKEVTTKTTIRISDKTSVDSASKRGPTPSDKKASIVTETSPFTFQQALDRQMARGNPKKSHTWGWANATRAQTSSAMNVKRIWESNTQCYQMLNLGKYQGISVSALNK	Firmicutes	Bacilli	Bacillales	Staphylococcaceae	Staphylococcus	Staphylococcus aureus	Staphylococcus aureus	Caudovirales	Siphoviridae	Phietavirus	Staphylococcus phage Sebago	Staphylococcus phage Sebago	UPI00044BA0AC_146-473	0.031898	0.030529	0.032041	0.031898	0.031898	0.031898	0.031898	0.031898	0.031898	0.031939	0.031939	0.035257	0.035257	0.031939	0.031898	0.031898	0.035324	0.035324	0.035324	0.035324	0.031898	0.031898	0.031898	0.031898	0.031898	0.031898	0.031898	0.031898	0.031898	0.031898	0.031898	0.031898	0.031898	0.031898	0.026354	0.025588	0.028377	0.025749	0.023705	0.026457	0.030059	0.030859	0.030898	0.02562	0.034683	0.035013	0.034948	0.037622	0.035123	0.034926	0.035101	0.035035	0.035035	0.035035	0.035035	0.035035	0.035035	0.035035	0.035035	0.035035	0.035035	0.03497	0.03497	0.03497	0.034883	0.037458	0.037599	0.031519	0.037838	0.022413	0.024353	0.023505	0.023434	0.021479	0.023434	0.022514	0.022446	0.022446	0.022463	0.022565	0.024353	0.024335	0.02439	0.024576	0.02452	0.02452	0.029883	0.036475	0.034796	0.035688	0.035667	0.035667	0.040548	0.025482	0.030201	0.030256	0.033536	0.030201	0.031898	0.032014	0.027396	0.027734	0.029927	0.0257	0.024859	0.024797	0.024766	0.024781	0.021457	0.028048	0.030146	0.0332	0.01904	0.019426	0.019431	0.031434	0.027435	0.027461	0.027253	0.027409	0.021807	0.021757	0.020795	0.020795	0.024595	0.024595	0.020827	0.020827	0.020843	0.020843	0.020843	0.020843	0.02827	0.02827	0.024576	0.02928	0.028314	0.028314	0.026527	0.024557	0.024538	0.024538	0.439337	0.436172	0.431975	0.433545	0.431563	0.42843	0.427431	0.427431	0.43181	0.432595	0.431687	0.431687	0.418057	0.424601	0.424601	0.990971	1	0.542447	0.540825	0.546401	0.544992	0.538971	0.474814	0.525401	0.332813	0.302363	0.297664	0.255986	0.256278	0.023083	0.023116	0.023083	0.019012	0.021254	0.019692	0.02006	0.027025	0.027025	0.030417	0.029244	0.029196	0.027292	0.027292	0.027245	0.027245	0.027245	0.027245	0.033696	0.033696	0.033696	0.035035	0.038904	0.036029	0.030569	0.035735	0.028041	0.028041	0.028041	0.027552	0.027517	0.027517	0.027517	0.027517	0.027517	0.027517	0.031532	0.031607	0.031483	0.031483	0.031483	0.031532	0.031582	0.031582	0.031607	0.031632	0.040836	0.031607	0.177754	0.177754	0.198251	0.193812	0.196147	0.194866	0.19353	0.19353	0.197668	0.19569	0.027517	0.027539	0.027539	0.026609	0.02756	0.027539	0.023758	0.023758	0.023777	0.023758	0.026943	0.022776	0.027189	0.026874	0.034558	0.028204	0.028387	0.030815	0.030815	0.027304	0.02824	0.033024	0.033786	0.025953	0.032897	0.028949	0.027988	0.028313	0.028167	0.030307	0.029969	0.026024	0.024847	0.028815	0.030342	0.025146	0.024198	0.023377	0.027519	0.027568	0.024285	0.02638	0.033538	0.024843	0.031284	0.028664	0.026471	0.035068	0.032487	0.032287	0.038455	0.026771	0.02637	0.031309	0.032387	0.036221	0.028354	0.027812	0.026977	0.029131	0.030656	0.030383	0.027153	0.033455	0.034291	0.037771	0.036186	0.03485	0.028462	0.026405	0.029131	0.031918	0.028537	0.030856	0.025953	0.028457	0.02667	0.028841	0.026438	0.033281	0.03209	0.025991	0.028024	0.033194	0.030155	0.034424	0.027777	0.028354	0.031401	0.030812	0.048799	0.030043	0.0443	0.028131	0.030345	0.038455	0.036141	0.038744	0.032773	0.029699	0.033191	0.024221	0.033905	0.036614	0.026623	0.030767	0.029362	0.019301	0.021556	0.03822	0.034879	0.033732	0.034468	0.033483	0.036624	0.041549	0.031479	0.043316	0.034116	0.036599	0.029745	0.033585	0.027763	0.024009	0.028944	0.02995	0.026682	0.024607	0.026397	0.025725	0.025772	0.027487	0.032045	0.036615	0.029868	0.031117	0.031042	0.039473	0.036935	0.023269	0.024504	0.032742	0.031206	0.037248	0.039138	0.038996	0.029675	0.022314	0.030392	0.033318	0.031672	0.025797	0.026523	0.026708	0.026708	0.02562	0.02489	0.036348	0.041861	0.042164	0.042164	0.041861	0.041861	0.027845	0.044404	0.033342	0.029823	0.028804	0.04639	0.048634	0.034813	0.039308	0.039817	0.037188	0.040437	0.029941	0.034741	0.040062	0.040062	0.038561	0.036737	0.035846	0.033608	0.027195	0.027081	0.028076	0.029481	0.031817	0.031542	0.030606	0.035665	0.040993	0.04062	0.034373	0.038733	0.038246	0.037114	0.038561	0.043478	0.034518	0.037964	0.039719	0.038268	0.048691	0.049266	0.042012	0.040563	0.030477	0.046275	0.04142	0.041936	0.037735	0.040921	0.040921	0.037889	0.037889	0.037889	0.03423	0.027949	0.02938	0.02938	0.02932	0.02926	0.045911	0.0308	0.03388	0.036446	0.034927	0.033343	0.037964	0.035493	0.037112	0.054389	0.052919	0.052919	0.052919	0.037037	0.038561	0.038561	0.041204	0.041063	0.020348	0.020085	0.026406	0.02438	0.043276	0.028413	0.026058	0.031254	0.035673	0.028131	0.023797	0.051029	0.038115	0.036737	0.040204	0.037498	0.041329	0.037656	0.030783	0.033446	0.035348	0.03006	0.028372	0.029242	0.02943	0.020255	0.021607	0.019507	0.020962	0.033983	0.026838	0.022093	0.02142	0.026377	0.030276	0.033283	0.031582	0.026149	0.03928	0.023331	0.026506	0.028328	0.027	0.040389	0.033865	0.030427	0.051163	0.035685	0.037007	0.04223	0.031694	0.031485	0.036317	0.075339	0.043932	0.042167	0.048829	0.063656	0.049481	0.057588	0.068016	0.052947	0.057358	0.041851	0.036458	0.033248	0.024408	0.031196	0.037451	0.037084	0.037084	0.03956	0.03956	0.025896	0.02588	0.044902	0.036477	0.036477	0.037464	0.037464	0.035503	0.035503	0.03228	0.027938	0.027853	0.016179	0.016179	0.022901	0.025606	0.022975	0.018803	0.020447	0.029578	0.018855	0.019606	0.020769	0.032284	0.037598	0.037598	0.03995	0.03995	0.032653	0.038439	0.036198	0.033248	0.031975	0.040636	0.040375	0.032021	0.031641	0.031986	0.035565	0.038658	0.02976	0.017691	0.018478	0.026362	0.02427	0.025665	0.028953	0.033346	0.030887	0.024729	0.022293	0.036482	0.029883	0.026437	0.022699	0.022141	0.030455	0.023722	0.027543	0.027481	0.026999	0.046589	0.025879	0.021892	0.028436	0.028944	0.038848	0.02762	0.03312	0.036319	0.033292	0.031521	0.02863	0.027912	0.024973	0.034576	0.033663	0.032169	0.038613	0.033897	0.032169	0.035585	0.03374	0.035164	0.026669	0.033212	0.036653	0.039764	0.029155	0.030008	0.032527	0.033442	0.030828	0.036873	0.047119	0.038561	0.052031	0.044403	0.037541	0.038219	0.028093	0.035645	0.031757	0.034582	0.02938	0.023723	0.043209	0.031011	0.043526	0.031091	0.033251	0.033702	0.028695	0.032242	0.030325	0.040346	0.039647	0.028554	0.030659	0.031337	0.043618	0.046295	0.041223	0.036506	0.038475	0.037531	0.029856	0.03972	0.047723	0.035952	0.034335	0.073899	0.039912	0.027012	0.032025	0.048905	0.036535	0.030272	0.040946	0.033324	0.043656	0.032794	0.041885	0.024208	0.027392	0.031568	0.043276	0.033812	0.05243	0.03501	0.031252	0.036163	0.036502	0.050495	0.035678	0.039391	0.057499	0.03941	0.040257	0.034813	0.0372	0.027327	0.049768	0.051631	0.041313	0.030046	0.034339	0.031716	0.057592	0.044374	0.043522	0.038345	0.038995	0.040908	0.038363	0.033744	0.026857	0.030756	0.030588	0.035214	0.050369	0.046871	0.039593	0.036689	0.039328	0.035411	0.038992	0.037656	0.038905	0.043358	0.051306	0.039561	0.03516	0.042551	0.043088	0.034558	0.041713	0.040195	0.049541	0.026358	0.028596	0.025305	0.031677	0.028725	0.027487	0.039309	0.029896	0.045346	0.047531	0.030455	0.031484	0.032242	0.035606	0.026951	0.029829	0.04479	0.030538	0.033944	0.031401	0.038913	0.032897	0.029987	0.027727	0.027118	0.027574	0.032619	0.03405	0.030137	0.027754	0.028256	0.032343	0.023965	0.03969	0.031126	0.027388	0.043402	0.042556	0.037672	0.029392	0.025617	0.047154	0.029058	0.055761	0.031118	0.033863	0.032206	0.031648	0.030898	0.040152	0.030596	0.036277	0.03423	0.03397	0.033318	0.029377	0.02423	0.037756	0.021865	0.031871	0.029563	0.03105	0.02661	0.02399	0.028999	0.02771	0.026674	0.021553	0.034421	0.028181	0.023519	0.025441	0.032068	0.030984
I6SMM4	UPI00026DBB35_117-456	607	CHAP[1:117] - GLUCO[456:602]	MAIVIVTKLWDLPNYIFNRYWHFKTTGNAIAMAWYRYPRGFKFYRNTRNFVPKPGDMAVWGKGSYNNGTGHTAVVVGPSNKSYFTSVDQNWRNSNGYTGSPGSLEKHTYYGISGFVRPPYHAETKKPSKSSNTPSKPSNDNTPKNKKEQTKPITKEVTKVSYTSFAYDLDDDLEYIYHYMVEGQKLIGKVKGIYIKESTHMRSVEELYLQRNKYVNEDEYPHVYIDRERVWTPRPDSEEAPEHPGWLVMEVCGGQTESKRQFMLNQIRALIYGVWLLSWSKVKLSESSIKADPNIWRSMKDLINYDLIKNGIPDESKYKEVEKKIIGLYLKRDKLLTETITTTTTKTKIKIKPRTSVDNPAQNNKTTSQNNKSVNRKPNTPKIVVEKSMFTFQQALNMQMARGMPQKSYSWGWGNASRSQTSKYMNPNTIWNSTTQRYQMLDLGKYQGISVSKLNKILKGKGTLSGQGKAFAEGCKKNNINEIYLIAHAFLESGYGRSNFASGRYGAYNYFGIGAYDNNPNYSMTFARKRGWTTPAKAIMGGASFVRKDYINKGQNTLYRIRWNPKHPATHQYATAIEWAQHQAITINNLYKQIGLKGMYYIRDKYR	PPYHAETKKPSKSSNTPSKPSNDNTPKNKKEQTKPITKEVTKVSYTSFAYDLDDDLEYIYHYMVEGQKLIGKVKGIYIKESTHMRSVEELYLQRNKYVNEDEYPHVYIDRERVWTPRPDSEEAPEHPGWLVMEVCGGQTESKRQFMLNQIRALIYGVWLLSWSKVKLSESSIKADPNIWRSMKDLINYDLIKNGIPDESKYKEVEKKIIGLYLKRDKLLTETITTTTTKTKIKIKPRTSVDNPAQNNKTTSQNNKSVNRKPNTPKIVVEKSMFTFQQALNMQMARGMPQKSYSWGWGNASRSQTSKYMNPNTIWNSTTQRYQMLDLGKYQGISVSKLNK	Firmicutes	Bacilli	Bacillales	Staphylococcaceae	Staphylococcus	Staphylococcus epidermidis	Staphylococcus epidermidis	Caudovirales	Siphoviridae	Phietavirus	Staphylococcus virus IPLA5	Staphylococcus virus IPLA5	UPI00026DBB35_117-456	0.026943	0.031427	0.023681	0.026101	0.026101	0.024417	0.024417	0.024417	0.024417	0.026134	0.026134	0.026034	0.026034	0.026977	0.026943	0.026943	0.026084	0.026084	0.026084	0.026084	0.026943	0.026943	0.026943	0.026943	0.026943	0.026943	0.026943	0.026943	0.026943	0.026943	0.026943	0.026943	0.026943	0.026943	0.022956	0.028322	0.027714	0.030176	0.028112	0.028339	0.025163	0.025952	0.0285	0.025855	0.026174	0.025021	0.026639	0.025052	0.025099	0.024959	0.025084	0.025037	0.025037	0.025037	0.025037	0.025037	0.025037	0.025037	0.025037	0.025037	0.025037	0.02499	0.02499	0.02499	0.024928	0.024943	0.025037	0.023786	0.027941	0.028273	0.027443	0.030302	0.03021	0.028273	0.031126	0.031149	0.028316	0.028316	0.030165	0.030302	0.031102	0.028337	0.028401	0.030464	0.028552	0.033157	0.023996	0.030765	0.029129	0.02918	0.029973	0.029973	0.0315	0.035026	0.02376	0.023803	0.024565	0.024579	0.024594	0.031266	0.0301	0.033653	0.035073	0.033466	0.03265	0.032568	0.035029	0.035051	0.030176	0.030905	0.038166	0.032425	0.019354	0.017075	0.01708	0.033491	0.028855	0.028882	0.028664	0.028827	0.031483	0.031411	0.031387	0.031387	0.027716	0.027716	0.027737	0.027737	0.027758	0.027758	0.027758	0.027758	0.02761	0.02761	0.027694	0.027673	0.027652	0.027652	0.041637	0.036898	0.036869	0.036869	0.38246	0.400791	0.412833	0.414381	0.412451	0.411652	0.409535	0.409535	0.416639	0.413461	0.415391	0.415956	0.401511	0.409609	0.409609	0.544503	0.542447	1	0.926411	0.933859	0.934382	0.928277	0.628229	0.682304	0.405197	0.346249	0.341194	0.338502	0.31202	0.020853	0.020882	0.020289	0.018021	0.022396	0.022529	0.017959	0.050757	0.056848	0.024915	0.031416	0.029464	0.028629	0.028629	0.028579	0.028579	0.028579	0.028579	0.035812	0.035812	0.035812	0.024712	0.030581	0.030557	0.033707	0.034028	0.027386	0.027386	0.027386	0.035317	0.032753	0.032753	0.032753	0.030234	0.030234	0.030234	0.028929	0.028997	0.028884	0.028884	0.028884	0.031729	0.029909	0.029909	0.029933	0.029956	0.037465	0.028997	0.200831	0.200831	0.216966	0.213229	0.213229	0.214244	0.210641	0.210641	0.214688	0.214439	0.038921	0.033387	0.033387	0.038982	0.038053	0.033387	0.023203	0.024131	0.028794	0.028772	0.029901	0.036293	0.026553	0.026246	0.034956	0.027545	0.03134	0.032503	0.034911	0.033622	0.031178	0.029863	0.032997	0.022932	0.030939	0.031807	0.028523	0.027652	0.026313	0.03315	0.029269	0.029429	0.033973	0.034636	0.024145	0.042341	0.035856	0.041585	0.04235	0.039978	0.044163	0.040597	0.044822	0.041832	0.032903	0.026828	0.025852	0.028343	0.028202	0.028029	0.029341	0.027391	0.025754	0.028131	0.026764	0.031715	0.027692	0.030705	0.028742	0.030821	0.026347	0.028486	0.025313	0.027833	0.029901	0.036889	0.037697	0.034036	0.027797	0.039855	0.02608	0.028945	0.032717	0.033751	0.025346	0.025476	0.026047	0.026994	0.028167	0.036114	0.044599	0.03923	0.035699	0.026415	0.029451	0.039623	0.036564	0.02423	0.025949	0.024519	0.032142	0.031688	0.031571	0.025085	0.029636	0.030515	0.028237	0.031926	0.024894	0.027797	0.037403	0.027391	0.02698	0.038225	0.029716	0.033805	0.033663	0.029132	0.021052	0.035891	0.03163	0.036473	0.031341	0.046715	0.029999	0.035941	0.028379	0.030553	0.032129	0.035744	0.023862	0.033931	0.028244	0.026379	0.025239	0.026224	0.02706	0.028037	0.024789	0.027134	0.027183	0.030975	0.025239	0.025826	0.025147	0.027541	0.026527	0.037266	0.033745	0.027666	0.023932	0.043324	0.024616	0.026272	0.028165	0.02706	0.033275	0.02294	0.026257	0.034784	0.035514	0.036112	0.035095	0.038705	0.038705	0.033361	0.035206	0.039758	0.042293	0.041178	0.041178	0.045113	0.045113	0.033992	0.043367	0.035168	0.035458	0.036692	0.043744	0.052247	0.033999	0.047603	0.038887	0.039346	0.041072	0.027849	0.047713	0.042024	0.042024	0.034522	0.029899	0.035009	0.037299	0.021248	0.023803	0.024928	0.031333	0.038632	0.031661	0.033306	0.052247	0.044839	0.038084	0.030518	0.037828	0.042224	0.044485	0.03766	0.037744	0.058228	0.037077	0.037299	0.040364	0.031206	0.048115	0.039615	0.035371	0.038269	0.03672	0.036267	0.038132	0.036854	0.037004	0.037004	0.037004	0.037004	0.037004	0.036469	0.030328	0.031714	0.031714	0.031649	0.031585	0.047731	0.034593	0.036097	0.03856	0.031145	0.031083	0.031145	0.037678	0.046816	0.050247	0.04594	0.04594	0.04594	0.042462	0.043937	0.042368	0.051343	0.055315	0.020493	0.019615	0.017193	0.017094	0.028504	0.024386	0.025449	0.027569	0.029716	0.027474	0.033346	0.052857	0.050625	0.034384	0.049836	0.054933	0.053818	0.033711	0.030064	0.040442	0.034522	0.026321	0.032142	0.032129	0.032335	0.023192	0.030631	0.020412	0.022519	0.036118	0.029571	0.026971	0.022944	0.026834	0.029569	0.029255	0.026171	0.02743	0.025895	0.032693	0.025887	0.026678	0.026369	0.026297	0.028063	0.03279	0.047405	0.034851	0.034851	0.034799	0.03343	0.034593	0.041637	0.065217	0.04597	0.051477	0.055421	0.068544	0.057678	0.05468	0.055085	0.065054	0.070846	0.032268	0.03129	0.034636	0.034673	0.031555	0.023275	0.029633	0.029633	0.033999	0.033999	0.03625	0.036227	0.031793	0.033398	0.033398	0.033774	0.033774	0.040618	0.040618	0.038691	0.023978	0.023905	0.017017	0.017017	0.021219	0.026524	0.028934	0.01648	0.040603	0.030407	0.018414	0.016595	0.027659	0.025347	0.032483	0.032483	0.031213	0.031213	0.029612	0.029578	0.033992	0.035177	0.030071	0.036852	0.04351	0.031273	0.036787	0.032659	0.034734	0.052857	0.025743	0.019197	0.016802	0.028607	0.032694	0.032898	0.029847	0.047945	0.026509	0.018976	0.027452	0.029066	0.035995	0.0243	0.030843	0.024573	0.027941	0.026874	0.02802	0.02572	0.023073	0.027512	0.025274	0.032535	0.034971	0.034325	0.032192	0.030211	0.045053	0.039563	0.033814	0.032016	0.026157	0.035437	0.028002	0.029411	0.032876	0.030296	0.04263	0.027587	0.037028	0.039492	0.04119	0.035324	0.019534	0.028504	0.026592	0.036616	0.027334	0.028179	0.029414	0.027995	0.033581	0.042274	0.057126	0.078459	0.047911	0.085181	0.046228	0.03266	0.03005	0.033569	0.029605	0.03096	0.023408	0.02703	0.034663	0.034195	0.04626	0.039361	0.038205	0.048804	0.047425	0.035987	0.029616	0.050661	0.047017	0.024899	0.025813	0.022258	0.052538	0.048227	0.036234	0.040407	0.040259	0.043703	0.048598	0.032104	0.046608	0.036575	0.03473	0.055281	0.037536	0.032377	0.031276	0.033714	0.030275	0.025623	0.045543	0.053037	0.028932	0.030426	0.027271	0.035464	0.043872	0.037437	0.036982	0.040527	0.038038	0.025327	0.031849	0.044532	0.037021	0.038107	0.036296	0.046165	0.046245	0.036006	0.051898	0.033999	0.044715	0.033361	0.043744	0.044493	0.037466	0.060086	0.033536	0.029426	0.044405	0.036917	0.045247	0.049433	0.039671	0.048692	0.037466	0.032955	0.02761	0.035759	0.041253	0.032959	0.050778	0.052508	0.040001	0.033075	0.035454	0.034584	0.039736	0.044438	0.033774	0.029204	0.046874	0.044581	0.039244	0.041557	0.032579	0.032728	0.033714	0.03533	0.038917	0.022421	0.022003	0.024713	0.039471	0.032369	0.032213	0.035773	0.042579	0.037773	0.036749	0.024616	0.034989	0.04386	0.028637	0.029358	0.03129	0.033329	0.029825	0.035518	0.035385	0.032574	0.036889	0.033625	0.036106	0.030095	0.028051	0.036758	0.030231	0.036791	0.027106	0.031841	0.027511	0.024519	0.030148	0.028147	0.02873	0.032078	0.029839	0.028207	0.029901	0.027905	0.025119	0.034291	0.038899	0.03495	0.0463	0.038006	0.038636	0.033948	0.034857	0.034861	0.027162	0.032192	0.038484	0.034709	0.03074	0.031297	0.029111	0.024639	0.032041	0.030622	0.027568	0.039981	0.025165	0.031654	0.045727	0.024314	0.025259	0.021549	0.026689	0.024737	0.043847	0.026844	0.024535
A0A141VTP3	UPI00021AAC98_146-485	636	CHAP[13:146] - GLUCO[485:631]	MGLPSPKRRKPTASEVAAWAKRMIGRRVDVDGYYGAQCWDLPNYIFNRYWHFKTTGNAIAMAWYRYPKGFKFYRNTRNFVPKPGDMAVWGKGSFNNGVGHTAVVIGPSTKSYFTSVDQNWIGANSYTGSPGAKIKHSYNGISGFVRPPYHAETKKPSKPSSTPSKPSNDNTPKNTKEQTKPITKEITKVSYTSFAYDLDDDLEYIYHYMVEGQKLIGKVKGIYIKESTHMRSVEELYLQRNKYVNEDEYPHVYIDRERVWTPRPDSEEAPEHPGWLVMEVCGGQTDSKRQFMLNQIRALIYGVWLLSWSKVKLSESSIKADPNIWRSMKDLINYDLIKNGIPDESKYKEVEKKIIGLYLKRDKLLTETITTTTTKTTIKIKPKTSVDNPEQNDKPTDKKSKTTNRTSNKPRVVVEKSKYTFQQALNAQMAHGMPQKSYSWGWGNASRSQTSKYMNPNTIWNSSVQRYQMLDLGKYQGIPVSKLNKILKGKGTLSGQGKAFADGCKKYNVNEIYLIAHAFLESGYGRSNFASGRYGIYNYFGIAAYDNNPNASIAYARRQGWTSPRNGIIGGAKFVRKQFFNQGKNTLYRMRWNPKNPGRMQYATAIEWCNFQATTINSLYKKVGLKGMYYIRDKYR	PPYHAETKKPSKPSSTPSKPSNDNTPKNTKEQTKPITKEITKVSYTSFAYDLDDDLEYIYHYMVEGQKLIGKVKGIYIKESTHMRSVEELYLQRNKYVNEDEYPHVYIDRERVWTPRPDSEEAPEHPGWLVMEVCGGQTDSKRQFMLNQIRALIYGVWLLSWSKVKLSESSIKADPNIWRSMKDLINYDLIKNGIPDESKYKEVEKKIIGLYLKRDKLLTETITTTTTKTTIKIKPKTSVDNPEQNDKPTDKKSKTTNRTSNKPRVVVEKSKYTFQQALNAQMAHGMPQKSYSWGWGNASRSQTSKYMNPNTIWNSSVQRYQMLDLGKYQGIPVSKLNK	Firmicutes	Bacilli	Bacillales	Staphylococcaceae	Staphylococcus	Staphylococcus epidermidis	Staphylococcus epidermidis	Caudovirales	Siphoviridae	Phietavirus	Staphylococcus phage CNPx	Staphylococcus phage CNPx	UPI00021AAC98_146-485	0.02689	0.041821	0.026167	0.036134	0.036134	0.034453	0.034453	0.034453	0.034453	0.037021	0.037021	0.035204	0.035204	0.03618	0.035294	0.035294	0.035271	0.035271	0.035271	0.035271	0.034453	0.035294	0.035294	0.035294	0.035294	0.035294	0.035294	0.035294	0.035294	0.035294	0.035294	0.035294	0.033613	0.033613	0.023605	0.030761	0.029337	0.030118	0.029708	0.028284	0.026788	0.028409	0.028444	0.027469	0.02305	0.029134	0.02908	0.025004	0.029226	0.029062	0.025035	0.025821	0.024988	0.024988	0.024988	0.024988	0.024988	0.024988	0.024988	0.024988	0.024988	0.024941	0.024941	0.024941	0.024879	0.024895	0.024988	0.020947	0.027887	0.024577	0.025564	0.024744	0.027411	0.025487	0.027411	0.026517	0.024614	0.024614	0.027369	0.027494	0.02739	0.024632	0.024688	0.027641	0.027577	0.030335	0.027186	0.032321	0.032302	0.033168	0.033149	0.033149	0.031439	0.033118	0.023714	0.023757	0.024517	0.024532	0.024546	0.024636	0.028373	0.032768	0.034172	0.030896	0.030915	0.030838	0.034129	0.03415	0.031791	0.032247	0.038091	0.032362	0.017802	0.016285	0.016289	0.029712	0.028799	0.028826	0.028608	0.028771	0.025877	0.029506	0.025798	0.025798	0.025818	0.025818	0.025837	0.025837	0.025857	0.025857	0.025857	0.025857	0.024801	0.024801	0.025798	0.024857	0.024838	0.024838	0.034169	0.033143	0.033118	0.033118	0.377257	0.395543	0.404129	0.405688	0.403766	0.402973	0.402538	0.402538	0.407942	0.404777	0.407262	0.408952	0.392841	0.401503	0.401503	0.543445	0.540825	0.926411	1	0.970486	0.969915	0.976057	0.628111	0.677636	0.406054	0.360887	0.352713	0.348885	0.311974	0.020812	0.020842	0.02025	0.017986	0.020717	0.02084	0.020096	0.045593	0.051672	0.028692	0.029455	0.029407	0.028573	0.028573	0.030491	0.030491	0.030491	0.030491	0.030913	0.030913	0.030913	0.024664	0.035146	0.034195	0.031719	0.033091	0.029218	0.029218	0.029218	0.032731	0.032689	0.032689	0.032689	0.030175	0.030175	0.030175	0.028873	0.028941	0.028828	0.028828	0.028828	0.031667	0.029851	0.029851	0.029875	0.029898	0.037392	0.028941	0.20667	0.20667	0.223934	0.217936	0.220212	0.221221	0.217618	0.217618	0.22166	0.221402	0.028672	0.030545	0.030545	0.028716	0.028716	0.030545	0.025937	0.023158	0.02503	0.025011	0.029843	0.036223	0.026502	0.026195	0.034888	0.027491	0.028873	0.030037	0.036044	0.043971	0.038298	0.029805	0.032932	0.022888	0.033254	0.037624	0.028467	0.026398	0.02865	0.029541	0.029212	0.029371	0.033907	0.034569	0.024098	0.046485	0.041479	0.047201	0.047957	0.0456	0.049791	0.045973	0.050757	0.047596	0.026975	0.026776	0.025802	0.028288	0.028148	0.027975	0.028113	0.031065	0.025704	0.028076	0.026712	0.026784	0.025335	0.031824	0.031077	0.029578	0.027491	0.028431	0.02767	0.026571	0.032231	0.036817	0.042326	0.033969	0.028949	0.031588	0.028395	0.032222	0.032653	0.032482	0.022888	0.025426	0.025996	0.026941	0.028113	0.04085	0.038497	0.034547	0.030879	0.027562	0.029393	0.039546	0.036493	0.025335	0.025898	0.030034	0.03208	0.026941	0.03151	0.025036	0.029578	0.030455	0.027008	0.029504	0.023663	0.032567	0.03733	0.027337	0.028152	0.030767	0.025951	0.033739	0.033597	0.029075	0.021011	0.035821	0.031569	0.037577	0.03128	0.046624	0.032244	0.035871	0.028324	0.030493	0.032066	0.035675	0.032099	0.033866	0.030444	0.026328	0.02519	0.026173	0.027008	0.024985	0.028699	0.027081	0.027131	0.030915	0.024182	0.023793	0.025098	0.030331	0.027421	0.030781	0.027872	0.022682	0.024924	0.043239	0.024568	0.026221	0.032126	0.031009	0.03321	0.030908	0.026206	0.029117	0.030872	0.035204	0.035027	0.031072	0.031072	0.034961	0.028444	0.042516	0.045025	0.043933	0.043933	0.047839	0.047839	0.033926	0.043282	0.0338	0.037917	0.037842	0.043659	0.039504	0.033933	0.04751	0.038811	0.04078	0.040992	0.031965	0.041271	0.040496	0.040496	0.037587	0.034317	0.031058	0.038716	0.025624	0.025517	0.024879	0.040569	0.038557	0.04014	0.039208	0.052146	0.044752	0.03801	0.030459	0.037755	0.042142	0.044399	0.040719	0.04081	0.058115	0.037005	0.037226	0.040285	0.031146	0.048022	0.039538	0.035302	0.038195	0.036648	0.036197	0.036648	0.038315	0.038409	0.038409	0.036932	0.036932	0.036932	0.036399	0.030269	0.031652	0.031652	0.031588	0.031523	0.047638	0.036027	0.031523	0.038485	0.031084	0.033978	0.031084	0.037604	0.046725	0.047284	0.047284	0.047284	0.047284	0.043949	0.045418	0.043852	0.055398	0.048306	0.020453	0.017742	0.017159	0.017671	0.028449	0.026856	0.0254	0.030464	0.029658	0.030358	0.033281	0.046725	0.052013	0.034317	0.049739	0.054826	0.053714	0.033646	0.030005	0.040364	0.036021	0.02728	0.03208	0.032066	0.032272	0.027232	0.027854	0.021731	0.026562	0.036048	0.034209	0.032302	0.023573	0.026782	0.033883	0.028117	0.028918	0.032097	0.03063	0.032629	0.024803	0.02564	0.030367	0.026246	0.028008	0.032726	0.047313	0.034783	0.034783	0.034731	0.033365	0.034526	0.033861	0.063422	0.036704	0.044955	0.046309	0.070002	0.052898	0.057692	0.05983	0.056604	0.075642	0.026838	0.029076	0.034569	0.029198	0.028236	0.026549	0.029575	0.029575	0.033933	0.033933	0.031973	0.031953	0.031731	0.036667	0.036667	0.035113	0.035113	0.038562	0.038562	0.038615	0.023931	0.023858	0.018601	0.018601	0.026329	0.02269	0.031235	0.015978	0.038531	0.031865	0.020216	0.018474	0.025152	0.020362	0.036648	0.036648	0.029855	0.029855	0.029555	0.02952	0.032569	0.033759	0.032322	0.043853	0.044783	0.035284	0.03231	0.032595	0.036174	0.045218	0.026521	0.020437	0.020496	0.025696	0.031814	0.02189	0.028222	0.051464	0.027369	0.0198	0.027399	0.025266	0.034954	0.022737	0.025974	0.024525	0.029686	0.025897	0.027965	0.02567	0.025221	0.029571	0.027027	0.032472	0.029771	0.042319	0.032129	0.03123	0.042659	0.036763	0.036345	0.034412	0.020705	0.031741	0.026145	0.029353	0.031681	0.030237	0.037638	0.028635	0.031357	0.034686	0.04111	0.035255	0.022746	0.026487	0.02654	0.027686	0.027281	0.031499	0.030531	0.024448	0.033516	0.042192	0.057015	0.06891	0.047818	0.068013	0.042956	0.031433	0.027384	0.033504	0.043618	0.032304	0.027884	0.026978	0.0361	0.034128	0.0574	0.038162	0.040037	0.049842	0.051636	0.030305	0.031529	0.047754	0.046926	0.026839	0.026793	0.022215	0.038264	0.043621	0.036163	0.033212	0.038842	0.045025	0.048503	0.032041	0.046517	0.036504	0.026296	0.055173	0.037463	0.035904	0.033445	0.039257	0.031295	0.035408	0.042129	0.046919	0.033435	0.031966	0.027218	0.041748	0.053399	0.047255	0.027683	0.040448	0.039424	0.027806	0.045032	0.036782	0.038317	0.042507	0.039124	0.046075	0.052749	0.038414	0.043949	0.033933	0.043234	0.033296	0.043659	0.045886	0.034516	0.059969	0.034866	0.027823	0.044319	0.035243	0.04516	0.047842	0.03801	0.05732	0.034624	0.032891	0.03169	0.035689	0.038334	0.032895	0.05068	0.052406	0.039924	0.033011	0.033911	0.03164	0.038007	0.042822	0.033709	0.029147	0.05001	0.044494	0.039168	0.041476	0.03387	0.032664	0.033649	0.035262	0.034643	0.024864	0.022805	0.023593	0.038329	0.03123	0.035723	0.038316	0.038854	0.0598	0.045365	0.026615	0.034922	0.050509	0.031644	0.031322	0.030153	0.032224	0.029767	0.036631	0.036493	0.032511	0.04038	0.035724	0.033333	0.034843	0.033596	0.036687	0.030173	0.031824	0.028094	0.031779	0.028475	0.027809	0.042985	0.025845	0.028674	0.035445	0.029781	0.028152	0.033425	0.029772	0.026115	0.033044	0.038823	0.028816	0.04621	0.037932	0.049358	0.035137	0.034789	0.036036	0.031824	0.034601	0.038409	0.034642	0.029658	0.031237	0.03196	0.024591	0.031065	0.029689	0.027514	0.036911	0.025116	0.030761	0.042844	0.026867	0.02521	0.022367	0.026637	0.029097	0.04668	0.027685	0.030201
A1BU73	UPI0000EA2950_146-482	633	CHAP[13:146] - GLUCO[482:628]	MGLPSPKKRKPTASEVAAWAKSRIGKRLDVDGYYGAQCWDLPNYIFKRYWGFFTTGNAIAMAWYRYPRGFKFYRNTRNFVPKPGDMAVWGKGSYNNGTGHTAVVVGPSNKSYFTSVDQNWRNSNGYTGSPGSLEKHTYYGISGFVRPPYHAETKKPSKSSNTPSKPSNDNTPKNTKEQTKPITKEVTKVSYTSFAYDLDDDLEYIYHYMVEGQKLIGKVKGIYIKESTHMRSVEELYLQRNKYVNEDEYPHVYIDRERVWTPRPDSEEAPEHPGWLVMEVCGGQTDSKRQFMLNQIRALIYGVWLLSWSKVKLSESSIKADPNIWRSMKDLINYDLIKNGIPDESKYKEVEKKIIGLYLKRDKLLTETITTTTTKTTIKIKPKTSVDNPSQNDKSTGKTTNRTSNKPRVVVEKSKYTFQQALNAQMAHGMPQKSYSWGWGNASRSQTSKYMNPNTIWNSSTQRYQMLDLGKYQGIPVSKLNKILKGKGTLSGQGKAFADGCKKYNVNEIYLIAHAFLESGYGRSNFASGRYGIYNYFGIAAYDNNPNASIAYARRQGWTSPRNGIIGGAKFVRKQFFNKGKNTLYRMRWNPKNPGHMQYATAIEWCNFQATTISSLYKKVGAKGMYYIRDKYR	PPYHAETKKPSKSSNTPSKPSNDNTPKNTKEQTKPITKEVTKVSYTSFAYDLDDDLEYIYHYMVEGQKLIGKVKGIYIKESTHMRSVEELYLQRNKYVNEDEYPHVYIDRERVWTPRPDSEEAPEHPGWLVMEVCGGQTDSKRQFMLNQIRALIYGVWLLSWSKVKLSESSIKADPNIWRSMKDLINYDLIKNGIPDESKYKEVEKKIIGLYLKRDKLLTETITTTTTKTTIKIKPKTSVDNPSQNDKSTGKTTNRTSNKPRVVVEKSKYTFQQALNAQMAHGMPQKSYSWGWGNASRSQTSKYMNPNTIWNSSTQRYQMLDLGKYQGIPVSKLNK	Firmicutes	Bacilli	Bacillales	Staphylococcaceae	Staphylococcus	Staphylococcus epidermidis	Staphylococcus epidermidis	Caudovirales	Siphoviridae	Phietavirus	Staphylococcus virus PH15	Staphylococcus virus PH15	UPI0000EA2950_146-482	0.027026	0.03799	0.024602	0.032093	0.032093	0.031248	0.031248	0.031248	0.031248	0.032979	0.032979	0.031169	0.031169	0.032134	0.031248	0.031248	0.031228	0.031228	0.031228	0.031228	0.030404	0.031248	0.031248	0.031248	0.031248	0.031248	0.031248	0.031248	0.031248	0.031248	0.031248	0.031248	0.032093	0.032093	0.023724	0.028409	0.028642	0.030269	0.028198	0.028426	0.026082	0.027712	0.028587	0.025934	0.023938	0.025934	0.025886	0.025129	0.026016	0.02587	0.025999	0.025951	0.025951	0.025951	0.025951	0.025951	0.025951	0.025951	0.025951	0.025951	0.025951	0.025902	0.025902	0.025902	0.025838	0.02502	0.025113	0.021754	0.027123	0.029275	0.028445	0.028553	0.03214	0.029275	0.03214	0.029407	0.029319	0.029319	0.032092	0.032237	0.032116	0.031175	0.029407	0.032409	0.029564	0.035107	0.024721	0.03086	0.029218	0.030083	0.030065	0.030065	0.0325	0.030511	0.023833	0.023876	0.02464	0.030408	0.028781	0.02476	0.028516	0.043636	0.03183	0.031051	0.030231	0.030155	0.031791	0.03181	0.030269	0.031	0.038283	0.032524	0.017891	0.016366	0.016371	0.028928	0.034112	0.035179	0.033886	0.035112	0.035296	0.029654	0.033335	0.033335	0.031508	0.031508	0.030604	0.030604	0.030628	0.030628	0.030628	0.030628	0.033234	0.033234	0.030557	0.031459	0.030511	0.030511	0.037125	0.036086	0.036058	0.036058	0.382355	0.397531	0.409564	0.411125	0.409192	0.408392	0.406261	0.406261	0.41339	0.410206	0.412706	0.412706	0.398214	0.406912	0.406912	0.550743	0.546401	0.933859	0.970486	1	0.986555	0.987682	0.622962	0.682162	0.410849	0.357205	0.351147	0.353968	0.309602	0.020917	0.020947	0.020351	0.020268	0.020821	0.020945	0.019652	0.044804	0.050913	0.028837	0.029603	0.029555	0.028717	0.028717	0.028667	0.028667	0.028667	0.028667	0.031068	0.031068	0.031068	0.025741	0.035323	0.034367	0.031878	0.034132	0.028418	0.028418	0.028418	0.036269	0.033696	0.033696	0.033696	0.031169	0.031169	0.031169	0.029954	0.030025	0.029908	0.029908	0.029908	0.032762	0.030939	0.030939	0.030963	0.030987	0.038792	0.030025	0.204863	0.204863	0.218205	0.212169	0.214456	0.215474	0.21186	0.21186	0.21592	0.215669	0.038111	0.032559	0.032559	0.03817	0.037239	0.032559	0.025137	0.026068	0.029815	0.029792	0.028794	0.036405	0.026635	0.026327	0.035064	0.027629	0.029018	0.030188	0.036226	0.043029	0.038491	0.029955	0.033098	0.023003	0.033421	0.037813	0.02861	0.026531	0.028794	0.02969	0.029359	0.029519	0.034078	0.034743	0.026421	0.047568	0.04087	0.04662	0.047381	0.045011	0.049221	0.04542	0.050147	0.046996	0.02711	0.026911	0.025932	0.02843	0.028289	0.028115	0.028254	0.031221	0.025833	0.028217	0.026847	0.026918	0.025462	0.0308	0.031233	0.029727	0.027629	0.030955	0.027809	0.026705	0.032393	0.037002	0.042539	0.03414	0.027882	0.031746	0.024971	0.029034	0.032817	0.033855	0.023003	0.025554	0.026127	0.027077	0.028254	0.041056	0.038691	0.034721	0.031034	0.026496	0.029541	0.039745	0.036677	0.026619	0.026029	0.025713	0.035576	0.027077	0.031668	0.025162	0.029727	0.030608	0.027144	0.029652	0.023782	0.032731	0.037518	0.027475	0.029524	0.030921	0.029807	0.033909	0.033766	0.029222	0.021117	0.037441	0.031728	0.037766	0.031438	0.046859	0.032406	0.036051	0.028466	0.030646	0.032228	0.035854	0.032261	0.034036	0.027197	0.03626	0.025316	0.026305	0.027144	0.02511	0.028844	0.027217	0.027267	0.03107	0.024304	0.023913	0.026233	0.027626	0.026609	0.030935	0.028012	0.022796	0.025049	0.043457	0.024692	0.033448	0.034305	0.031165	0.033377	0.024161	0.026337	0.027012	0.02643	0.030327	0.036041	0.032072	0.032072	0.035974	0.029428	0.039881	0.042423	0.041305	0.041305	0.045251	0.045251	0.034097	0.0435	0.035277	0.035567	0.036805	0.043878	0.038115	0.037204	0.047749	0.039006	0.040985	0.042783	0.032125	0.043605	0.0407	0.0407	0.037776	0.03449	0.031215	0.03891	0.024865	0.024761	0.025004	0.040773	0.038751	0.040341	0.039405	0.052408	0.044977	0.038201	0.030612	0.037944	0.042354	0.044622	0.03935	0.041015	0.058408	0.037191	0.037414	0.040488	0.031302	0.048263	0.039737	0.035479	0.038387	0.036832	0.036379	0.036832	0.038507	0.037118	0.037118	0.037118	0.037118	0.037118	0.036582	0.030422	0.031811	0.031811	0.031746	0.031682	0.047878	0.034699	0.031682	0.038679	0.031241	0.034148	0.035703	0.037793	0.04696	0.051842	0.050402	0.050402	0.050402	0.045747	0.04722	0.045646	0.055676	0.051323	0.020556	0.020906	0.017245	0.017759	0.028592	0.026148	0.025528	0.028642	0.029807	0.022637	0.033448	0.04696	0.052275	0.035989	0.051504	0.056632	0.055483	0.033815	0.032897	0.040567	0.034628	0.026402	0.032241	0.032228	0.032434	0.027369	0.031408	0.02184	0.022589	0.043083	0.036404	0.029759	0.025722	0.026917	0.02966	0.028258	0.026251	0.027515	0.025974	0.032793	0.025967	0.025769	0.026451	0.026377	0.028149	0.032891	0.047551	0.034958	0.034958	0.034906	0.033533	0.034699	0.037125	0.068773	0.038426	0.046472	0.047834	0.071953	0.056292	0.056415	0.055255	0.060235	0.077675	0.026973	0.029222	0.034743	0.029345	0.028378	0.026682	0.029724	0.029724	0.034104	0.034104	0.031288	0.031268	0.031891	0.033501	0.033501	0.033878	0.033878	0.038755	0.038755	0.03881	0.024052	0.023978	0.018695	0.018695	0.026462	0.027365	0.031392	0.016058	0.040728	0.0305	0.01724	0.016646	0.027744	0.021084	0.036832	0.036832	0.030005	0.030005	0.029703	0.029669	0.035461	0.035285	0.030164	0.039809	0.04228	0.032733	0.032472	0.034183	0.04696	0.045445	0.034151	0.019898	0.016854	0.025825	0.032794	0.024357	0.029939	0.049908	0.027507	0.019899	0.027537	0.027274	0.03513	0.024375	0.030938	0.024648	0.028027	0.026027	0.028106	0.025799	0.025348	0.027597	0.025352	0.028905	0.028888	0.03443	0.032291	0.031387	0.042874	0.036948	0.036527	0.034585	0.022619	0.036458	0.02537	0.029501	0.03184	0.030389	0.037827	0.028779	0.030389	0.03486	0.041316	0.035432	0.024493	0.02662	0.026673	0.027825	0.027418	0.031658	0.029504	0.024571	0.033685	0.042404	0.057301	0.080274	0.053884	0.076122	0.043172	0.032761	0.02359	0.032425	0.03111	0.031055	0.028782	0.027114	0.036282	0.0343	0.053927	0.037226	0.040239	0.050092	0.056221	0.033842	0.038619	0.047994	0.047162	0.024976	0.037284	0.022326	0.044154	0.04384	0.036345	0.033379	0.044422	0.03111	0.049966	0.032203	0.046751	0.036687	0.026428	0.055451	0.037651	0.036085	0.031373	0.035227	0.031452	0.030644	0.041226	0.045946	0.033603	0.03052	0.027355	0.034661	0.044007	0.038656	0.027822	0.040651	0.039622	0.025405	0.041265	0.035427	0.03851	0.038224	0.037864	0.046307	0.046388	0.037362	0.045747	0.034104	0.040648	0.033464	0.043879	0.046117	0.03469	0.060271	0.035041	0.032624	0.044541	0.035421	0.045387	0.049585	0.038201	0.056356	0.034798	0.033056	0.031849	0.035869	0.038526	0.03306	0.050935	0.052669	0.040124	0.033177	0.034081	0.030354	0.038198	0.044574	0.03529	0.029293	0.040533	0.044718	0.039365	0.041684	0.03404	0.032829	0.033818	0.035439	0.037982	0.028321	0.02292	0.024789	0.039592	0.032469	0.035903	0.038508	0.039049	0.045729	0.056264	0.029835	0.035097	0.050763	0.028725	0.030464	0.031387	0.033431	0.029917	0.036815	0.035494	0.032675	0.041776	0.035904	0.038028	0.038641	0.029263	0.036052	0.030324	0.031984	0.027189	0.031939	0.026574	0.024595	0.033481	0.025975	0.028818	0.035624	0.029931	0.028293	0.023995	0.028956	0.027296	0.033211	0.039018	0.035057	0.046442	0.038123	0.048055	0.035314	0.034964	0.036217	0.031984	0.034775	0.038602	0.03808	0.029807	0.031394	0.03212	0.024715	0.03214	0.02896	0.027653	0.034089	0.025243	0.030915	0.043059	0.02526	0.025336	0.02248	0.026771	0.029243	0.042516	0.026927	0.028712
A0A1W6JPD6; I6T7N8	UPI00026DBB6F_146-482	633	CHAP[13:146] - GLUCO[482:628]	MGLPSPKRRKPTASEVAAWAKRMIGRRVDVDGYYGAQCWDLPNYIFNRYWHFKTTGNAIAMAWYRYPKGFKFYRNTRNFVPKPGDMAVWGKGSFNNGVGHTAVVIGPSTKSYFTSVDQNWIGANSYTGSPGAKIKHSYNGISGFVRPPYHAETKKPSKPSSTPSKPSNDNTPKNTKEQTKPITKEITKVSYTSFAYDLDDDLEYIYHYMVEGQKLIGKVKGIYIKESTHMRSVEELYLQRNKYVNEDEYPHVYIDRERVWTPRPDSEEAPEHPGWLVMEVCGGQTDSKRQFMLNQIRALIYGVWLLSWSKVKLSESSIKADPNIWRSMKDLINYDLIKNGIPDESKYKEVEKKIIGLYLKRDKLLTETITTTTTKTKIKIKPKTSVDNPSQNDKSTGKTTNRTSNKPRVVVEKSKYTFQQALNAQMAHGMPQKSYSWGWGNASRSQTSKYMNPNTIWNSSTQRYQMLDLGKYQGISVSKLNKILKGKGTLSGQGKAFADGCKKYNVNEIYLIAHAFLESGYGRSNFASGRYGIYNYFGIAAYDNNPNASIGYARRQGWTSPRNGIIGGAKFVRKQYFNKGKNTLYRMRWNPSNPGRMQYATAIEWCNFQASTISKLYKTVGTKGMYYIRDKYR	PPYHAETKKPSKPSSTPSKPSNDNTPKNTKEQTKPITKEITKVSYTSFAYDLDDDLEYIYHYMVEGQKLIGKVKGIYIKESTHMRSVEELYLQRNKYVNEDEYPHVYIDRERVWTPRPDSEEAPEHPGWLVMEVCGGQTDSKRQFMLNQIRALIYGVWLLSWSKVKLSESSIKADPNIWRSMKDLINYDLIKNGIPDESKYKEVEKKIIGLYLKRDKLLTETITTTTTKTKIKIKPKTSVDNPSQNDKSTGKTTNRTSNKPRVVVEKSKYTFQQALNAQMAHGMPQKSYSWGWGNASRSQTSKYMNPNTIWNSSTQRYQMLDLGKYQGISVSKLNK	Firmicutes	Bacilli	Bacillales	Staphylococcaceae	Staphylococcus	Staphylococcus epidermidis	Staphylococcus epidermidis	Caudovirales	Siphoviridae	Phietavirus	Staphylococcus phage IME1348_01; Staphylococcus virus IPLA7	Staphylococcus phage IME1348_01; Staphylococcus virus IPLA7	UPI00026DBB6F_146-482	0.027041	0.037202	0.023767	0.031266	0.031266	0.030421	0.030421	0.030421	0.030421	0.032152	0.032152	0.030344	0.030344	0.031306	0.030421	0.030421	0.030401	0.030401	0.030401	0.030401	0.030421	0.030421	0.030421	0.030421	0.030421	0.030421	0.030421	0.030421	0.030421	0.030421	0.030421	0.030421	0.031266	0.031266	0.023039	0.028425	0.028658	0.030286	0.028214	0.028442	0.026096	0.028567	0.028603	0.025949	0.024724	0.025949	0.026736	0.025143	0.02603	0.025884	0.026014	0.025965	0.025965	0.025965	0.025965	0.025965	0.025965	0.025965	0.025965	0.025965	0.025965	0.025917	0.025917	0.025917	0.025852	0.025034	0.025128	0.022468	0.025329	0.029291	0.028461	0.028569	0.032158	0.029291	0.032158	0.029424	0.029335	0.029335	0.032109	0.032255	0.032134	0.031192	0.029424	0.032428	0.02958	0.035126	0.022782	0.028439	0.028422	0.028473	0.028456	0.028456	0.031615	0.030528	0.023846	0.02389	0.024654	0.029602	0.028798	0.029728	0.03021	0.048603	0.03101	0.031069	0.031088	0.03101	0.030971	0.030991	0.029445	0.030312	0.038304	0.032543	0.019044	0.016756	0.016761	0.029878	0.032063	0.033128	0.031851	0.033065	0.033457	0.029671	0.031501	0.031501	0.029671	0.029671	0.028766	0.028766	0.028788	0.028788	0.028788	0.028788	0.031405	0.031405	0.028722	0.029625	0.028678	0.028678	0.03436	0.033329	0.033303	0.033303	0.387696	0.405057	0.413767	0.415322	0.413385	0.412583	0.412158	0.412158	0.417588	0.414399	0.416902	0.418601	0.402405	0.411099	0.411099	0.549338	0.544992	0.934382	0.969915	0.986555	1	0.993838	0.629405	0.685346	0.406671	0.362354	0.355799	0.352501	0.312028	0.020928	0.020958	0.020363	0.021375	0.020833	0.020957	0.020209	0.045848	0.051961	0.025006	0.031531	0.030525	0.028733	0.028733	0.028683	0.028683	0.028683	0.028683	0.030114	0.030114	0.030114	0.024802	0.033482	0.033457	0.031896	0.033276	0.029381	0.029381	0.029381	0.032914	0.032872	0.032872	0.032872	0.030344	0.030344	0.030344	0.029034	0.029103	0.028989	0.028989	0.028989	0.031844	0.030018	0.030018	0.030042	0.030065	0.037601	0.029103	0.200423	0.200423	0.225757	0.219726	0.222015	0.223029	0.219406	0.219406	0.223471	0.223211	0.028832	0.027924	0.027924	0.027945	0.028877	0.027924	0.025151	0.023288	0.024238	0.024219	0.02881	0.036425	0.02665	0.026341	0.035083	0.027645	0.031454	0.030205	0.035038	0.033744	0.028884	0.029972	0.033117	0.023016	0.031051	0.031922	0.028626	0.026546	0.026409	0.033271	0.029375	0.029536	0.032879	0.034762	0.026436	0.046745	0.041711	0.047464	0.048225	0.045855	0.050069	0.04623	0.05104	0.047862	0.030664	0.026926	0.025946	0.028446	0.028305	0.028131	0.029448	0.031239	0.025848	0.028233	0.026862	0.026933	0.025476	0.030817	0.031251	0.029744	0.026443	0.030973	0.025405	0.02672	0.032411	0.037023	0.042563	0.034159	0.029111	0.031764	0.024985	0.02905	0.032836	0.033874	0.023016	0.025568	0.026141	0.027092	0.02827	0.041079	0.038713	0.03474	0.031051	0.027716	0.029558	0.039767	0.036697	0.026634	0.026043	0.024609	0.035596	0.027092	0.031686	0.025176	0.029744	0.030626	0.027159	0.029669	0.023795	0.032749	0.037539	0.02749	0.028309	0.029701	0.029824	0.033928	0.033785	0.029238	0.021128	0.036021	0.031745	0.037787	0.031455	0.046885	0.032424	0.036071	0.028482	0.030664	0.032246	0.035874	0.032279	0.034055	0.030614	0.03628	0.025331	0.02632	0.027159	0.025124	0.02886	0.027233	0.027282	0.031088	0.024317	0.023926	0.026248	0.030501	0.027574	0.030953	0.028028	0.022808	0.025063	0.043481	0.024706	0.027382	0.034324	0.031182	0.033396	0.031081	0.026352	0.027027	0.026445	0.032029	0.035223	0.031246	0.031246	0.035157	0.028603	0.042753	0.045277	0.044178	0.044178	0.048106	0.048106	0.034116	0.043524	0.033989	0.036858	0.038053	0.043903	0.039725	0.035674	0.047776	0.039028	0.041007	0.041221	0.032143	0.041502	0.040723	0.040723	0.037797	0.034509	0.031232	0.038932	0.024879	0.024774	0.025018	0.040796	0.038772	0.040364	0.039427	0.052437	0.045002	0.038222	0.030629	0.037966	0.042377	0.044647	0.040947	0.041038	0.05844	0.037212	0.037435	0.04051	0.03132	0.04829	0.039759	0.035499	0.038408	0.036853	0.036399	0.036853	0.038529	0.037139	0.037139	0.037139	0.037139	0.037139	0.036602	0.030439	0.031829	0.031829	0.031764	0.0317	0.047904	0.036228	0.0317	0.0387	0.031258	0.034168	0.035723	0.037815	0.046986	0.051871	0.05043	0.05043	0.05043	0.044195	0.045672	0.044097	0.055707	0.048576	0.020568	0.020917	0.017255	0.017157	0.028608	0.026162	0.025542	0.02767	0.029824	0.02265	0.033467	0.053049	0.052304	0.034509	0.050017	0.055132	0.054014	0.033834	0.032916	0.040589	0.034647	0.024385	0.032259	0.032246	0.032453	0.027384	0.02801	0.02117	0.021231	0.043107	0.03575	0.029776	0.025737	0.026932	0.028577	0.027187	0.02908	0.02753	0.025989	0.032811	0.023903	0.025783	0.030537	0.026392	0.028165	0.032909	0.047578	0.034978	0.034978	0.034926	0.033552	0.034719	0.038693	0.063776	0.03691	0.045207	0.046567	0.070394	0.053194	0.058015	0.055286	0.05692	0.076065	0.032386	0.029238	0.034762	0.030449	0.028394	0.026697	0.02974	0.02974	0.034123	0.034123	0.032152	0.032131	0.031909	0.036872	0.036872	0.033897	0.033897	0.036789	0.036789	0.038831	0.023235	0.023164	0.018705	0.018705	0.023023	0.027381	0.03141	0.016067	0.038747	0.032043	0.020329	0.018577	0.025292	0.022337	0.036853	0.036853	0.031327	0.031327	0.02972	0.029685	0.035481	0.033947	0.032502	0.044099	0.045033	0.032751	0.032491	0.034203	0.046986	0.04547	0.033337	0.019909	0.02061	0.02584	0.031992	0.029087	0.031533	0.052659	0.027522	0.019045	0.027552	0.02729	0.035149	0.022864	0.026119	0.024662	0.029852	0.026042	0.028122	0.025814	0.025362	0.027612	0.027178	0.029854	0.029937	0.042555	0.032309	0.030321	0.045217	0.036968	0.036548	0.034604	0.022632	0.036478	0.025384	0.029518	0.031858	0.030406	0.037848	0.028795	0.02928	0.03488	0.04134	0.035452	0.022873	0.026635	0.026688	0.02784	0.027434	0.031676	0.030702	0.024584	0.033704	0.042428	0.057334	0.069295	0.053914	0.068393	0.043196	0.031609	0.030159	0.033691	0.043862	0.032485	0.02804	0.027129	0.034789	0.034319	0.057721	0.039504	0.038344	0.048981	0.051925	0.033861	0.038641	0.048021	0.047188	0.025989	0.037305	0.022339	0.047029	0.043865	0.036365	0.033397	0.044446	0.029713	0.048774	0.032221	0.046777	0.038176	0.026443	0.055482	0.037672	0.036105	0.03139	0.032427	0.03147	0.030661	0.042364	0.047181	0.029037	0.032144	0.02737	0.035593	0.053698	0.047519	0.026512	0.040674	0.039644	0.027962	0.041288	0.036988	0.038531	0.038245	0.039343	0.046333	0.049729	0.037383	0.045773	0.034123	0.043475	0.033482	0.043903	0.046143	0.034709	0.060304	0.035061	0.032642	0.044566	0.03544	0.045412	0.048109	0.038222	0.05764	0.034817	0.033075	0.031867	0.035889	0.038548	0.033078	0.050963	0.052698	0.040147	0.033196	0.0341	0.030371	0.039881	0.043061	0.033897	0.02931	0.040556	0.044743	0.039387	0.041708	0.03406	0.032847	0.033837	0.035459	0.038003	0.023336	0.022933	0.023725	0.038543	0.031404	0.035923	0.037654	0.039071	0.045754	0.050472	0.026764	0.035117	0.044019	0.028741	0.031497	0.031404	0.032405	0.029933	0.036836	0.035514	0.032693	0.0418	0.035924	0.038049	0.033829	0.02928	0.036072	0.030341	0.032002	0.028251	0.031957	0.026588	0.027964	0.034581	0.028249	0.028834	0.035644	0.029948	0.028309	0.024008	0.028007	0.033614	0.033229	0.03904	0.028977	0.046468	0.038144	0.049633	0.034072	0.034984	0.036237	0.032002	0.034794	0.038624	0.038101	0.029824	0.031411	0.032138	0.024728	0.031239	0.028977	0.027668	0.037117	0.025257	0.030933	0.048703	0.027017	0.025351	0.022492	0.026786	0.02926	0.044007	0.026942	0.029549
A1BTX6	UPI0000EA27EA_146-482	633	CHAP[13:146] - GLUCO[482:628]	MGLPSPKRRKPTASEVAAWAKRMIGRRVDVDGYYGAQCWDLPNYIFNRYWHFKTTGNAIAMAWYRYPKGFKFYRNTRNFVPKPGDMAVWGKGSFNNGVGHTAVVIGPSTKSYFTSVDQNWIGANSYTGSPGAKIKHSYNGISGFVRPPYHAETKKPSKPSSTPSKPSNDNTPKNTKEQTKPITKEITKVSYTSFAYDLDDDLEYIYHYMVEGQKLIGKVKGIYIKESTHMRSVEELYLQRNKYVNEDEYPHVYIDRERVWTPRPDSEEAPEHPGWLVMEVCGGQTDSKRQFMLNQIRALIYGVWLLSWSKVKLSESSIKADPNIWRSMKDLINYDLIKNGIPDESKYKEVEKKIIGLYLKRDKLLTETITTTTTKTKIKIKPKTSVDNPSQNDKSTGKTTNRTSNKPRVVVEKSKYTFQQALNAQMAHGMPQKSYSWGWGNASRSQTSKYMNPNTIWNSSVQRYQMLDLGKYQGIPVSKLNKILKGKGTLSGQGKAFADGCKKYNVNEIYLIAHAFLESGYGRSNFASGRYGIYNYFGIAAYDNNPNASIAYARRQGWTSPRNGIIGGAKFVRKQFFNQGKNTLYRMRWNPKNPGRMQYATAIEWCNFQATTINSLYKKVGLKGMYYIRDKYR	PPYHAETKKPSKPSSTPSKPSNDNTPKNTKEQTKPITKEITKVSYTSFAYDLDDDLEYIYHYMVEGQKLIGKVKGIYIKESTHMRSVEELYLQRNKYVNEDEYPHVYIDRERVWTPRPDSEEAPEHPGWLVMEVCGGQTDSKRQFMLNQIRALIYGVWLLSWSKVKLSESSIKADPNIWRSMKDLINYDLIKNGIPDESKYKEVEKKIIGLYLKRDKLLTETITTTTTKTKIKIKPKTSVDNPSQNDKSTGKTTNRTSNKPRVVVEKSKYTFQQALNAQMAHGMPQKSYSWGWGNASRSQTSKYMNPNTIWNSSVQRYQMLDLGKYQGIPVSKLNK	Firmicutes	Bacilli	Bacillales	Staphylococcaceae	Staphylococcus	Staphylococcus epidermidis	Staphylococcus epidermidis	Caudovirales	Siphoviridae	Phietavirus	Staphylococcus virus CNPH82	Staphylococcus virus CNPH82	UPI0000EA27EA_146-482	0.027026	0.037181	0.023753	0.031248	0.031248	0.029559	0.029559	0.029559	0.029559	0.032134	0.032134	0.030327	0.030327	0.031288	0.030404	0.030404	0.030384	0.030384	0.030384	0.030384	0.030404	0.030404	0.030404	0.030404	0.030404	0.030404	0.030404	0.030404	0.030404	0.030404	0.030404	0.030404	0.028715	0.028715	0.023026	0.028409	0.028642	0.030269	0.028198	0.028426	0.026082	0.028551	0.028587	0.027608	0.02471	0.025934	0.026721	0.025129	0.026016	0.02587	0.025999	0.025951	0.025951	0.025951	0.025951	0.025951	0.025951	0.025951	0.025951	0.025951	0.025951	0.025902	0.025902	0.025902	0.025838	0.02502	0.025113	0.022456	0.025315	0.024701	0.023857	0.024869	0.027548	0.025616	0.027548	0.024812	0.024738	0.024738	0.027507	0.027632	0.027528	0.031175	0.025731	0.027779	0.027716	0.030487	0.022769	0.028423	0.028407	0.028457	0.02844	0.02844	0.031597	0.030511	0.023833	0.023876	0.02464	0.029586	0.028781	0.029712	0.030193	0.048576	0.030993	0.031051	0.031071	0.030993	0.030954	0.030973	0.029428	0.030295	0.038283	0.032524	0.019033	0.016747	0.016751	0.029861	0.032045	0.03311	0.031833	0.033047	0.033438	0.029654	0.031483	0.031483	0.029654	0.029654	0.02875	0.02875	0.028772	0.028772	0.028772	0.028772	0.031387	0.031387	0.028705	0.029609	0.028662	0.028662	0.03434	0.03331	0.033284	0.033284	0.381075	0.399215	0.407862	0.409426	0.407494	0.406695	0.406261	0.406261	0.411691	0.408509	0.411007	0.412706	0.396515	0.405217	0.405217	0.543323	0.538971	0.928277	0.976057	0.987682	0.993838	1	0.624623	0.686642	0.408095	0.357755	0.351147	0.356187	0.306224	0.020917	0.020947	0.020351	0.021363	0.020821	0.020945	0.020197	0.045822	0.051932	0.025953	0.029603	0.029555	0.028717	0.028717	0.030644	0.030644	0.030644	0.030644	0.030097	0.030097	0.030097	0.024788	0.030675	0.030651	0.031878	0.033257	0.029365	0.029365	0.029365	0.032896	0.032854	0.032854	0.032854	0.030327	0.030327	0.030327	0.029018	0.029087	0.028973	0.028973	0.028973	0.031826	0.030001	0.030001	0.030025	0.030048	0.03758	0.029087	0.20714	0.20714	0.225059	0.219031	0.221319	0.222333	0.218712	0.218712	0.222774	0.222515	0.028816	0.027908	0.027908	0.02793	0.028861	0.027908	0.025137	0.023275	0.024224	0.024206	0.029993	0.036405	0.026635	0.026327	0.035064	0.027629	0.031436	0.030188	0.036226	0.044192	0.038491	0.029955	0.033098	0.023003	0.033421	0.037813	0.02861	0.026531	0.026394	0.033252	0.029359	0.029519	0.032861	0.034743	0.026421	0.046719	0.041688	0.047438	0.048198	0.045829	0.050041	0.046204	0.051012	0.047836	0.030646	0.026911	0.025932	0.02843	0.028289	0.028115	0.028254	0.031221	0.025833	0.028217	0.026847	0.026918	0.025462	0.031984	0.031233	0.029727	0.026428	0.028574	0.027809	0.026705	0.032393	0.037002	0.042539	0.03414	0.029094	0.031746	0.028538	0.032384	0.032817	0.032646	0.023003	0.025554	0.026127	0.027077	0.028254	0.041056	0.038691	0.034721	0.031034	0.027701	0.029541	0.039745	0.036677	0.026619	0.026029	0.030185	0.032241	0.027077	0.031668	0.025162	0.029727	0.030608	0.027144	0.029652	0.023782	0.032731	0.037518	0.027475	0.028293	0.029685	0.029807	0.033909	0.033766	0.029222	0.021117	0.036001	0.031728	0.037766	0.031438	0.046859	0.032406	0.036051	0.028466	0.030646	0.032228	0.035854	0.032261	0.034036	0.030597	0.03626	0.025316	0.026305	0.027144	0.02511	0.028844	0.027217	0.027267	0.03107	0.024304	0.023913	0.025224	0.030484	0.027559	0.030935	0.028012	0.022796	0.025049	0.043457	0.024692	0.027367	0.034305	0.031165	0.033377	0.031064	0.026337	0.027012	0.02643	0.032011	0.035203	0.031228	0.031228	0.035137	0.028587	0.042729	0.045251	0.044154	0.044154	0.048079	0.048079	0.034097	0.0435	0.03397	0.036838	0.038032	0.043878	0.039703	0.035654	0.047749	0.039006	0.040985	0.041198	0.032125	0.041478	0.0407	0.0407	0.037776	0.03449	0.031215	0.03891	0.024865	0.024761	0.025004	0.040773	0.038751	0.040341	0.039405	0.052408	0.044977	0.038201	0.030612	0.037944	0.042354	0.044622	0.040924	0.041015	0.058408	0.037191	0.037414	0.040488	0.031302	0.048263	0.039737	0.035479	0.038387	0.036832	0.036379	0.036832	0.038507	0.038603	0.038603	0.037118	0.037118	0.037118	0.036582	0.030422	0.031811	0.031811	0.031746	0.031682	0.047878	0.036208	0.031682	0.038679	0.031241	0.034148	0.035703	0.037793	0.04696	0.051842	0.050402	0.050402	0.050402	0.04417	0.045646	0.044072	0.055676	0.048549	0.020556	0.020906	0.017245	0.017147	0.028592	0.026148	0.025528	0.027654	0.029807	0.022637	0.033448	0.053019	0.052275	0.03449	0.049989	0.055101	0.053984	0.033815	0.032897	0.040567	0.036202	0.024371	0.032241	0.032228	0.032434	0.027369	0.027994	0.021158	0.02122	0.038187	0.036404	0.029759	0.025722	0.026917	0.02966	0.027171	0.029064	0.027515	0.025974	0.032793	0.023889	0.025769	0.03052	0.026377	0.028149	0.032891	0.047551	0.034958	0.034958	0.034906	0.033533	0.034699	0.034031	0.063741	0.036889	0.045181	0.046541	0.070354	0.053164	0.057982	0.055255	0.056888	0.076022	0.032367	0.029222	0.034743	0.030432	0.028378	0.026682	0.029724	0.029724	0.034104	0.034104	0.032134	0.032113	0.031891	0.036851	0.036851	0.03529	0.03529	0.037762	0.037762	0.03881	0.023222	0.023151	0.018695	0.018695	0.02301	0.027365	0.031392	0.016058	0.038725	0.032025	0.020318	0.018567	0.025278	0.022324	0.036832	0.036832	0.030005	0.030005	0.029703	0.029669	0.035461	0.033928	0.032484	0.044074	0.045008	0.032733	0.032472	0.034183	0.04696	0.045445	0.033318	0.019256	0.020599	0.025825	0.031974	0.025142	0.031515	0.055352	0.027507	0.019034	0.027537	0.027274	0.03513	0.022852	0.026104	0.024648	0.029835	0.026027	0.028106	0.025799	0.025348	0.029719	0.027163	0.032635	0.02992	0.042532	0.032291	0.030304	0.045191	0.036948	0.036527	0.034585	0.020809	0.0319	0.02537	0.029501	0.03184	0.030389	0.037827	0.028779	0.029263	0.03486	0.041316	0.035432	0.02286	0.02662	0.026673	0.027825	0.027418	0.031658	0.030685	0.024571	0.033685	0.042404	0.057301	0.069256	0.053884	0.068355	0.043172	0.031591	0.030142	0.033672	0.043837	0.032466	0.028024	0.027114	0.03477	0.0343	0.057689	0.039482	0.038323	0.048954	0.051896	0.033842	0.038619	0.047994	0.047162	0.025975	0.037284	0.022326	0.047002	0.04384	0.036345	0.033379	0.044422	0.029696	0.048747	0.032203	0.046751	0.038155	0.026428	0.055451	0.037651	0.036085	0.031373	0.032409	0.031452	0.030644	0.04234	0.047155	0.029021	0.032126	0.027355	0.035573	0.053667	0.047492	0.025172	0.040651	0.039622	0.027946	0.041265	0.036967	0.03851	0.038224	0.039321	0.046307	0.053014	0.037362	0.045747	0.034104	0.043451	0.033464	0.043879	0.046117	0.03469	0.060271	0.035041	0.032624	0.044541	0.035421	0.045387	0.048082	0.038201	0.057608	0.034798	0.033056	0.031849	0.035869	0.038526	0.03306	0.050935	0.052669	0.040124	0.033177	0.034081	0.031799	0.038198	0.043037	0.033878	0.029293	0.040533	0.044718	0.039365	0.041684	0.03404	0.032829	0.033818	0.035439	0.037982	0.023323	0.02292	0.023711	0.038522	0.031387	0.035903	0.037633	0.039049	0.045729	0.050443	0.026749	0.035097	0.043994	0.028725	0.031479	0.031387	0.032386	0.029917	0.036815	0.035494	0.032675	0.041776	0.035904	0.0335	0.033811	0.029263	0.036052	0.030324	0.031984	0.028235	0.031939	0.026574	0.027949	0.034561	0.028234	0.028818	0.035624	0.029931	0.028293	0.023995	0.027991	0.033595	0.033211	0.039018	0.02896	0.046442	0.038123	0.049606	0.035314	0.034964	0.036217	0.031984	0.034775	0.038602	0.03808	0.029807	0.031394	0.03212	0.024715	0.031222	0.02896	0.027653	0.037097	0.025243	0.030915	0.048676	0.027002	0.025336	0.02248	0.026771	0.029243	0.042516	0.027825	0.029532
A0A1W6JQU5	UPI000A27607F_146-493	644	CHAP[13:146] - GLUCO[493:639]	MGLPNPKKRKPTASEVAAWARSRIGKRLDVDGYYGAQCWDLPNYIFKRYWGFFTTGNAIAMAWYRYPRGFKFYRNTASFVPKPGDFAVWGTGSFNNGVGHTAVVVGPSNRNYFTSVDQNWRNANRYTGSPGSLEKHSYYGISGFVRPPYQKEVKKKPKPTTKPTKPTKPVPSTSPTPDKNTTEQTKPTTKKVKKVQYTDFLYSLDKELEYNDHLIVDDGNLMTKPKGIYIKECPHLRDVEELYLQRNRFVSKDEYPHVYIDREQIWTPRPPDTEAPSHPGWLVIEVCGAQTESKRQFMLNQLQALIYGVWLMSWSKIKLSESTIKADPNIWRSMKDLIDYDMIKNGIPDESKYKEVESKIIEMYLKKDNLLKEKIVTTTSTKIIKIKSDKEAKTTKPTVTTPSTSKSKKTTSPKQTKAKVTVEKSSFTFTQALNLQMSRGYPQKSNGYSWYFPSRSAVSAAMNPTSIWNSSSQRYQMLNLGKYQGISVSKLNVILKGRGTLSGQGKAFADGCKKYNINEIYLIAHALLESGNGTSNFASGRYGVYNYFGIGAYDNNPNNAIPFARRRGWTTPAKAIIGGAKFVRQDYINKGQNTLYRMRWNPKNPATHQYATDIRWCEHQASTIYSYYKKIGLKGLYFIRDKYK	PPYQKEVKKKPKPTTKPTKPTKPVPSTSPTPDKNTTEQTKPTTKKVKKVQYTDFLYSLDKELEYNDHLIVDDGNLMTKPKGIYIKECPHLRDVEELYLQRNRFVSKDEYPHVYIDREQIWTPRPPDTEAPSHPGWLVIEVCGAQTESKRQFMLNQLQALIYGVWLMSWSKIKLSESTIKADPNIWRSMKDLIDYDMIKNGIPDESKYKEVESKIIEMYLKKDNLLKEKIVTTTSTKIIKIKSDKEAKTTKPTVTTPSTSKSKKTTSPKQTKAKVTVEKSSFTFTQALNLQMSRGYPQKSNGYSWYFPSRSAVSAAMNPTSIWNSSSQRYQMLNLGKYQGISVSKLNV	Firmicutes	Bacilli	Bacillales	Staphylococcaceae	Staphylococcus	Staphylococcus haemolyticus	Staphylococcus haemolyticus	Caudovirales	Siphoviridae	Phietavirus	Staphylococcus phage IME1365_01	Staphylococcus phage IME1365_01	UPI000A27607F_146-493	0.025057	0.027179	0.02517	0.028398	0.028398	0.027563	0.027563	0.027563	0.027563	0.028435	0.028435	0.028326	0.028326	0.028435	0.028398	0.028398	0.02838	0.02838	0.02838	0.02838	0.028398	0.028398	0.028398	0.028398	0.028398	0.028398	0.028398	0.028398	0.028398	0.028398	0.028398	0.028398	0.030904	0.030904	0.023463	0.028096	0.02666	0.028273	0.027888	0.025633	0.032451	0.032389	0.029104	0.030613	0.032839	0.03144	0.035511	0.030651	0.031539	0.031362	0.03069	0.03146	0.030632	0.030632	0.030632	0.030632	0.030632	0.030632	0.030632	0.030632	0.030632	0.030575	0.030575	0.030575	0.030499	0.031343	0.03146	0.029843	0.033083	0.027143	0.035392	0.038258	0.031786	0.028048	0.032694	0.032719	0.030808	0.030808	0.032645	0.032793	0.036299	0.036272	0.036354	0.031137	0.031979	0.03472	0.035386	0.035339	0.03612	0.034576	0.036163	0.036163	0.034821	0.031089	0.030073	0.030127	0.02843	0.035762	0.040663	0.03673	0.042302	0.036641	0.025681	0.027389	0.027406	0.027338	0.025649	0.025665	0.029104	0.024387	0.040025	0.032166	0.0192	0.019198	0.019202	0.037838	0.032714	0.032745	0.029451	0.032683	0.029395	0.029328	0.029305	0.032052	0.030244	0.030244	0.02935	0.02935	0.029373	0.029373	0.029373	0.029373	0.039259	0.039259	0.030221	0.039349	0.039319	0.039319	0.029373	0.039349	0.039319	0.039319	0.321138	0.318743	0.327072	0.32875	0.326883	0.326136	0.322214	0.322214	0.33099	0.327908	0.329216	0.328656	0.315959	0.323621	0.323621	0.471301	0.474814	0.628229	0.628111	0.622962	0.629405	0.624623	1	0.588241	0.373644	0.357619	0.356086	0.335254	0.283924	0.021245	0.021276	0.017332	0.018419	0.018424	0.017989	0.018895	0.028198	0.02719	0.033272	0.025499	0.025458	0.027421	0.027421	0.029329	0.029329	0.029329	0.029329	0.030726	0.028806	0.028806	0.027344	0.032176	0.03307	0.043947	0.032891	0.025294	0.025294	0.025294	0.033367	0.033325	0.033325	0.033325	0.033325	0.033325	0.033325	0.035179	0.034334	0.0342	0.0342	0.0342	0.034253	0.034307	0.034307	0.035262	0.034361	0.04436	0.034334	0.20317	0.20317	0.219191	0.20757	0.210398	0.21084	0.21235	0.21235	0.215801	0.213293	0.028499	0.029441	0.029441	0.030384	0.029463	0.029441	0.029463	0.029463	0.029486	0.029463	0.029663	0.033681	0.027539	0.028404	0.035873	0.030889	0.033482	0.039409	0.03105	0.034504	0.02974	0.031995	0.033825	0.028736	0.029512	0.03389	0.031832	0.026239	0.03085	0.029363	0.029035	0.033175	0.030091	0.037581	0.039195	0.049565	0.049313	0.05096	0.048475	0.0518	0.045433	0.046469	0.054725	0.053119	0.033806	0.025457	0.025646	0.031632	0.025646	0.02433	0.026779	0.037053	0.025549	0.026693	0.026551	0.031462	0.034339	0.041004	0.029701	0.031752	0.033265	0.034147	0.033482	0.027611	0.029663	0.04958	0.040902	0.025614	0.027575	0.034885	0.030576	0.030923	0.03486	0.037069	0.025144	0.035611	0.032886	0.031436	0.030271	0.040603	0.029894	0.024037	0.029512	0.027396	0.02571	0.027396	0.033933	0.024037	0.028082	0.02543	0.028587	0.034929	0.03248	0.03555	0.025872	0.027943	0.029179	0.025807	0.025872	0.029973	0.029684	0.046934	0.026765	0.035474	0.025794	0.028567	0.030921	0.02125	0.020884	0.035605	0.028965	0.031514	0.033394	0.030123	0.030905	0.032204	0.042229	0.030309	0.031873	0.043733	0.029847	0.026929	0.035864	0.02423	0.027041	0.027016	0.029827	0.026821	0.026559	0.025921	0.025968	0.025607	0.029044	0.02562	0.025944	0.026379	0.035714	0.034419	0.031167	0.026465	0.028902	0.036838	0.026745	0.028068	0.025944	0.026845	0.033009	0.032997	0.02718	0.026715	0.030685	0.030826	0.034815	0.027546	0.027546	0.03475	0.029104	0.036624	0.039159	0.039441	0.039441	0.039159	0.039159	0.037768	0.048398	0.03618	0.050251	0.035187	0.066642	0.042407	0.041394	0.0457	0.041663	0.042034	0.029775	0.034534	0.044177	0.038814	0.038814	0.034247	0.038559	0.039875	0.034041	0.036887	0.034108	0.030499	0.025202	0.024161	0.024617	0.024569	0.039266	0.036538	0.040929	0.030275	0.037526	0.041887	0.031055	0.03736	0.037443	0.028882	0.039724	0.038482	0.040042	0.03538	0.032334	0.039299	0.032282	0.030934	0.02662	0.035978	0.033625	0.039607	0.042582	0.042582	0.036709	0.036709	0.036709	0.045223	0.034599	0.038952	0.038952	0.040367	0.044761	0.031567	0.038793	0.040285	0.04708	0.036781	0.035241	0.038253	0.032892	0.035956	0.068361	0.068361	0.068361	0.068361	0.051484	0.052927	0.048257	0.05644	0.046643	0.017249	0.021891	0.018274	0.018169	0.023402	0.021689	0.023227	0.025396	0.036594	0.038935	0.031075	0.059926	0.047268	0.044491	0.044944	0.043898	0.041525	0.048644	0.033891	0.047835	0.043587	0.036154	0.027488	0.031873	0.032077	0.027067	0.026336	0.026325	0.026402	0.045514	0.030669	0.036789	0.032133	0.035139	0.035851	0.030097	0.035234	0.02815	0.022834	0.033415	0.025681	0.023525	0.037227	0.026087	0.026845	0.032528	0.043214	0.034573	0.034573	0.037079	0.034392	0.033046	0.035186	0.06138	0.041043	0.04979	0.052422	0.061673	0.060311	0.082141	0.069111	0.0695	0.083357	0.033078	0.026759	0.031139	0.025797	0.024827	0.02309	0.028308	0.028308	0.030662	0.030662	0.028435	0.028416	0.029365	0.036445	0.036445	0.037693	0.037693	0.047174	0.047174	0.031274	0.046753	0.04661	0.016479	0.016479	0.02617	0.034582	0.024017	0.016816	0.04028	0.039968	0.02801	0.02786	0.025609	0.020852	0.029422	0.029422	0.034835	0.034835	0.032766	0.034985	0.048559	0.046977	0.028684	0.056243	0.044512	0.041815	0.036494	0.043667	0.037454	0.04045	0.032128	0.021583	0.020989	0.023649	0.028379	0.024865	0.032726	0.054743	0.029924	0.026525	0.028172	0.026974	0.036673	0.024107	0.023904	0.028277	0.02593	0.029418	0.027796	0.031062	0.026158	0.023094	0.034922	0.030431	0.037754	0.037056	0.034216	0.026759	0.04011	0.035187	0.034835	0.032982	0.031318	0.027042	0.024195	0.033498	0.031489	0.033393	0.035784	0.030651	0.031167	0.031342	0.04413	0.032122	0.021801	0.025352	0.028409	0.028619	0.023727	0.045845	0.038517	0.030086	0.031016	0.040384	0.061393	0.059153	0.05041	0.082966	0.045859	0.049757	0.041475	0.044402	0.044753	0.036297	0.02397	0.027581	0.046348	0.03683	0.055813	0.050204	0.040743	0.048415	0.038493	0.02566	0.027421	0.046069	0.03704	0.031617	0.033801	0.024841	0.067614	0.053823	0.033282	0.036548	0.039938	0.039159	0.049415	0.029194	0.044952	0.034832	0.032077	0.057886	0.047262	0.02855	0.029919	0.0432	0.041832	0.048881	0.049588	0.034678	0.055891	0.04607	0.033817	0.054124	0.073245	0.0426	0.032756	0.044671	0.046442	0.028894	0.048709	0.04113	0.053048	0.038915	0.040328	0.038164	0.052431	0.043109	0.039003	0.030662	0.038814	0.036405	0.043396	0.045609	0.032878	0.042972	0.037428	0.039947	0.033772	0.031846	0.040806	0.060927	0.033058	0.035918	0.037168	0.032692	0.030129	0.034055	0.036691	0.029853	0.051948	0.045411	0.030423	0.03828	0.033706	0.040026	0.03942	0.038003	0.034901	0.026074	0.043294	0.050122	0.046231	0.02701	0.032319	0.031453	0.032052	0.037645	0.025042	0.032128	0.031902	0.030912	0.02434	0.023548	0.021304	0.037219	0.045861	0.049102	0.045091	0.026454	0.027348	0.034585	0.025365	0.030128	0.02783	0.035129	0.040238	0.03641	0.035103	0.0377	0.043677	0.032281	0.023282	0.044186	0.037846	0.045379	0.028991	0.029198	0.02689	0.031587	0.029313	0.02543	0.032044	0.036858	0.044225	0.032958	0.030658	0.031632	0.028476	0.03341	0.047761	0.03871	0.033443	0.034671	0.036745	0.036403	0.041394	0.039914	0.032418	0.034583	0.028117	0.038077	0.034228	0.039813	0.027446	0.031805	0.024066	0.020369	0.035419	0.026038	0.026437	0.036688	0.026686	0.022311	0.042585	0.027566	0.024222	0.024797	0.026476	0.029798	0.036248	0.023967	0.033264
Q4ZC50	UPI00005059DE_146-479	630	CHAP[13:146] - GLUCO[479:625]	MGLPNPRVRKPTASEVAAWAKSNIGKRVDVDGYRGAQCWDTPNFIFKRYWNFTTWGNAMHMAFYKYPRGFKFYPNTANFVPKPGDMAVWGKGSFNNGTGHTAIVVGPSNKSYFYSVDQNWRNSNGWTGSPGSLEKHSYYGVTGFVRPPYHAEAVVPIPKPPEPSETPDKPKNKDVQVKPKMKEVKKVQYTSFASILDQKLEYIDHKVAYGNLQPKPKGIYVKESAHMRSVQELYLQRNKYIEEGEYPHVYVDRERVWTPRSYDREAPQYPGWLVIEVCGGQTEGKRQFMLNQIRALIYGVWMLGWTDLKLSRSSLKVDPNIWRTMKDLVNYDLIKNGIPDQSKYDEVEKKIIQMYLNKDKLSSETITTTTTKMKIKIKPTTTVDTPPPPSTTSKKTPKPNVTTPQVVVERSPYTFHRALDLQMSRGMPQKSYSWGWGNASRSETSKYMNPNTIWNNSTQRYQMLNLGKYQGIPVSKLNVILKGKGTLSGQGKAFAEGCKKYNINEIYLIAHALLESGNGRSNFASGTYGVYNYFGIGAFDSNPNNAINFARGRGWTSPAKAIIGGAKFVRQDFIDKGQNTLYRMRWNPKNPATHQYATAIEWCHHQANNISYFYKSIGLKGQYYVQDKYR	PPYHAEAVVPIPKPPEPSETPDKPKNKDVQVKPKMKEVKKVQYTSFASILDQKLEYIDHKVAYGNLQPKPKGIYVKESAHMRSVQELYLQRNKYIEEGEYPHVYVDRERVWTPRSYDREAPQYPGWLVIEVCGGQTEGKRQFMLNQIRALIYGVWMLGWTDLKLSRSSLKVDPNIWRTMKDLVNYDLIKNGIPDQSKYDEVEKKIIQMYLNKDKLSSETITTTTTKMKIKIKPTTTVDTPPPPSTTSKKTPKPNVTTPQVVVERSPYTFHRALDLQMSRGMPQKSYSWGWGNASRSETSKYMNPNTIWNNSTQRYQMLNLGKYQGIPVSKLNV	Firmicutes	Bacilli	Bacillales	Staphylococcaceae	Staphylococcus	Staphylococcus aureus	Staphylococcus aureus	Caudovirales	Siphoviridae	Phietavirus	Staphylococcus virus EW	Staphylococcus virus EW	UPI00005059DE_146-479	0.030412	0.030724	0.0297	0.033791	0.033791	0.030412	0.030412	0.030412	0.030412	0.032143	0.032143	0.03202	0.03202	0.032143	0.033791	0.033791	0.032081	0.032081	0.032081	0.032081	0.032102	0.032102	0.032102	0.032102	0.032102	0.032102	0.032102	0.032102	0.032102	0.032102	0.032102	0.032102	0.032947	0.032947	0.025127	0.027581	0.026964	0.032801	0.028206	0.03178	0.027772	0.028559	0.033642	0.029289	0.026262	0.024268	0.022552	0.026812	0.024344	0.024208	0.022651	0.026795	0.022608	0.022608	0.022608	0.022608	0.022608	0.022608	0.022608	0.022608	0.022608	0.022566	0.022566	0.022566	0.02251	0.023358	0.023446	0.023866	0.030748	0.028368	0.028453	0.028561	0.03123	0.029283	0.03123	0.028496	0.028411	0.028411	0.031183	0.031325	0.028453	0.028432	0.028496	0.032418	0.0268	0.035117	0.019522	0.02437	0.023543	0.024398	0.024384	0.024384	0.024382	0.02497	0.032882	0.032942	0.032863	0.030416	0.032902	0.033022	0.029362	0.036236	0.028488	0.028541	0.028559	0.025136	0.028452	0.02847	0.031119	0.028894	0.038294	0.029704	0.015612	0.016371	0.016375	0.026136	0.028952	0.030014	0.02876	0.028924	0.026944	0.026882	0.026861	0.026861	0.026882	0.026882	0.025975	0.025975	0.025995	0.025995	0.025995	0.025995	0.027703	0.027703	0.025935	0.027766	0.027745	0.027745	0.026923	0.027766	0.027745	0.027745	0.37029	0.389779	0.388117	0.389715	0.389492	0.387006	0.383137	0.383137	0.391981	0.388815	0.390736	0.39017	0.376228	0.384414	0.384414	0.527491	0.525401	0.682304	0.677636	0.682162	0.685346	0.686642	0.588241	1	0.407659	0.364451	0.363492	0.351292	0.28435	0.019226	0.019254	0.019226	0.016986	0.021375	0.021502	0.016927	0.033612	0.033612	0.02596	0.029611	0.029563	0.023772	0.023772	0.028675	0.028675	0.028675	0.028675	0.029135	0.028163	0.028163	0.027656	0.033473	0.033447	0.028989	0.036768	0.034111	0.034111	0.034111	0.023624	0.025279	0.025279	0.025279	0.025279	0.025279	0.025279	0.027154	0.027218	0.027111	0.027111	0.027111	0.027154	0.027196	0.027196	0.027218	0.027239	0.035165	0.027218	0.187844	0.187844	0.198839	0.200215	0.200215	0.203529	0.197639	0.197639	0.20341	0.201461	0.026964	0.026985	0.026985	0.027006	0.027006	0.026985	0.02235	0.02235	0.022367	0.02235	0.028802	0.029367	0.030275	0.034713	0.033864	0.027637	0.029026	0.032612	0.036236	0.044204	0.039704	0.031162	0.043039	0.025431	0.03343	0.043733	0.029811	0.026538	0.030002	0.036825	0.028192	0.03758	0.040174	0.030408	0.028631	0.034836	0.030252	0.035179	0.035137	0.032744	0.035285	0.032117	0.032864	0.03022	0.02476	0.028089	0.029476	0.028438	0.028297	0.028123	0.032972	0.027483	0.030762	0.028225	0.028075	0.02815	0.027785	0.028438	0.036048	0.027357	0.028839	0.033346	0.029026	0.027927	0.028802	0.034624	0.035459	0.036505	0.035165	0.028227	0.029735	0.03351	0.036474	0.038702	0.027853	0.030209	0.024946	0.029439	0.030617	0.043483	0.041121	0.038204	0.032237	0.033732	0.029549	0.036142	0.024853	0.025469	0.026036	0.027956	0.040034	0.032972	0.034024	0.026368	0.029735	0.030617	0.029513	0.030847	0.035682	0.035165	0.035027	0.032479	0.040606	0.034642	0.029815	0.033918	0.033776	0.02751	0.021123	0.037452	0.030516	0.033054	0.027952	0.049215	0.031258	0.045368	0.034406	0.027118	0.034624	0.038255	0.026024	0.043124	0.030606	0.024507	0.026336	0.023276	0.028157	0.025117	0.026862	0.023192	0.023234	0.022791	0.024311	0.022923	0.025231	0.034304	0.03327	0.030944	0.02802	0.022802	0.029232	0.032084	0.027051	0.028388	0.031287	0.029162	0.033386	0.028771	0.026345	0.029271	0.031036	0.038761	0.024314	0.034614	0.034614	0.025105	0.029437	0.041317	0.04102	0.041317	0.041317	0.04102	0.04102	0.039564	0.051671	0.0379	0.036848	0.036815	0.039188	0.047657	0.041867	0.0416	0.037457	0.037959	0.03804	0.043311	0.046809	0.039257	0.039257	0.040935	0.032999	0.031223	0.026945	0.026649	0.026537	0.025845	0.038235	0.033706	0.03606	0.035989	0.046068	0.044989	0.039804	0.029089	0.041118	0.043995	0.034715	0.037787	0.039448	0.036899	0.037202	0.037424	0.040499	0.032802	0.035818	0.041168	0.039748	0.038398	0.035426	0.039188	0.029758	0.04314	0.043069	0.043069	0.043069	0.043069	0.043069	0.048789	0.034995	0.034851	0.034851	0.03478	0.034709	0.036281	0.031691	0.042254	0.05357	0.03869	0.038613	0.03869	0.037804	0.045458	0.056178	0.061939	0.061939	0.061939	0.034715	0.040935	0.040935	0.041769	0.047175	0.018069	0.019681	0.022179	0.02389	0.029586	0.021093	0.02962	0.02865	0.041125	0.032489	0.027375	0.045458	0.046313	0.041999	0.039397	0.039807	0.044999	0.052274	0.034278	0.056185	0.033063	0.026409	0.027802	0.029849	0.03004	0.024639	0.023221	0.029356	0.028072	0.041136	0.034391	0.025708	0.024375	0.030155	0.031865	0.029353	0.023445	0.025624	0.025019	0.02485	0.021818	0.023793	0.026458	0.022326	0.026146	0.025703	0.04885	0.037558	0.037558	0.042675	0.043481	0.042422	0.037135	0.050336	0.050737	0.046485	0.041382	0.049582	0.051615	0.062701	0.058522	0.055231	0.062818	0.033456	0.031395	0.02715	0.032615	0.040396	0.024466	0.024226	0.024226	0.032563	0.032563	0.033835	0.033813	0.0374	0.032393	0.032393	0.032475	0.032475	0.032802	0.032802	0.033069	0.034014	0.03391	0.01748	0.01748	0.024743	0.030414	0.018959	0.017953	0.038068	0.040424	0.025251	0.026897	0.020351	0.02171	0.042511	0.042511	0.030013	0.030013	0.034283	0.036526	0.039564	0.042083	0.032493	0.042664	0.042292	0.043656	0.045769	0.042741	0.036366	0.037881	0.03916	0.019262	0.026224	0.025833	0.029523	0.027507	0.028371	0.046291	0.030266	0.019905	0.024695	0.030104	0.040996	0.02743	0.031914	0.035504	0.025322	0.030684	0.025865	0.033661	0.029764	0.027604	0.044378	0.035442	0.029929	0.032414	0.029993	0.033561	0.045204	0.031483	0.030013	0.028417	0.03258	0.032821	0.025377	0.025138	0.037536	0.031523	0.032902	0.03543	0.028146	0.039625	0.038022	0.026582	0.02695	0.034517	0.030786	0.031172	0.026283	0.028274	0.034235	0.025748	0.032532	0.036132	0.062094	0.051957	0.053899	0.055942	0.055979	0.038622	0.02884	0.032434	0.046678	0.031064	0.031063	0.037195	0.036292	0.031369	0.048924	0.046263	0.0575	0.053523	0.055155	0.029338	0.027735	0.049419	0.047175	0.038973	0.033151	0.034429	0.044166	0.057462	0.048473	0.033388	0.033662	0.038191	0.034133	0.032212	0.045465	0.042569	0.03004	0.049303	0.052147	0.032485	0.034744	0.063426	0.030376	0.041529	0.043467	0.033864	0.044307	0.033742	0.023942	0.052005	0.049388	0.030934	0.037106	0.042169	0.051376	0.043201	0.065243	0.036977	0.061908	0.041608	0.034962	0.047864	0.051372	0.036126	0.039448	0.035664	0.051875	0.033473	0.042266	0.04613	0.033254	0.032247	0.042061	0.034187	0.040098	0.03543	0.037145	0.049599	0.03662	0.033823	0.0362	0.03006	0.030473	0.034444	0.03711	0.033069	0.063686	0.040526	0.030771	0.037335	0.034091	0.046266	0.038209	0.053811	0.033887	0.038092	0.042166	0.04473	0.033223	0.027318	0.04086	0.027707	0.032418	0.032823	0.032716	0.023329	0.026323	0.033421	0.027829	0.02923	0.025139	0.039394	0.045164	0.056197	0.042695	0.024698	0.036171	0.038365	0.036943	0.029456	0.040056	0.034485	0.027531	0.052268	0.039054	0.034863	0.031043	0.042444	0.038038	0.036236	0.0349	0.044258	0.03741	0.030762	0.025105	0.031948	0.035782	0.030193	0.035651	0.036149	0.032802	0.029886	0.026731	0.028301	0.026402	0.02993	0.035705	0.032033	0.033825	0.033542	0.039819	0.031559	0.038765	0.04037	0.03716	0.033729	0.031993	0.036027	0.033287	0.034826	0.030844	0.025275	0.026288	0.022249	0.032149	0.021946	0.032271	0.029084	0.029603	0.029252	0.040262	0.021782	0.024499	0.023351	0.030126	0.031024	0.026397	0.029628	0.040208
Q4ZCC7	UPI0000505991_143-488	639	CHAP[13:143] - GLUCO[488:634]	MALPKSGKPTAQNVVDWALDLARRRSGVNIDGYYGMQCWDLPNYILKRYWGFTTWGNANAMAIKSNYRGYDFKIYRNTASFVPRPGDWAVWAGSNPGHVAIVVGPSTTNYFYSVDQNWYTANWSGSPAYKIKHTYSGVTHFVRPPYKKEAIVQPTPTPKPPTTHEPSKPTNPEPEKEPEKPEVRFKEVTKVVYTLKRDDFGKRDKFEHRVAWGNKRKGKVKGITIKNAHTMRSVQELYNDRNQYISSKEYPHYYVDYMSSWSPRFEGYEYPGDPDNIVIEVCGDYADDKEAFILSELWAMMLGYEIFEYYKLKFDAKNIKIDNKIWRSLKEHVKWDFIKDGFPPKQKLEEFARAAVGLYANKDNLLQNVGSEKVTKSKIKTTVKNKNNEIVQQEKRAKSNKTATSKSPAITSPKITVEKSKYTFTQALNAQMSRGMPMKSVSWGWIHASRSQTSNAMEPNRIWNNSTQRYQMLNLGKYQGVPVSKLNQILKGKGTLHNQGQAFATACKRYNLNEIYLIAHAFLESGYGKSNFASGRYGIYNYFGIGAFDSNPNNAINFARNHGWTTPSKGIIGGAKFVREGYINKGQNTLYRMRWNPKNPATHQYATAIEWCQHQATTIANLYKQIGLKGIYYTRDQYK	PPYKKEAIVQPTPTPKPPTTHEPSKPTNPEPEKEPEKPEVRFKEVTKVVYTLKRDDFGKRDKFEHRVAWGNKRKGKVKGITIKNAHTMRSVQELYNDRNQYISSKEYPHYYVDYMSSWSPRFEGYEYPGDPDNIVIEVCGDYADDKEAFILSELWAMMLGYEIFEYYKLKFDAKNIKIDNKIWRSLKEHVKWDFIKDGFPPKQKLEEFARAAVGLYANKDNLLQNVGSEKVTKSKIKTTVKNKNNEIVQQEKRAKSNKTATSKSPAITSPKITVEKSKYTFTQALNAQMSRGMPMKSVSWGWIHASRSQTSNAMEPNRIWNNSTQRYQMLNLGKYQGVPVSKLNQ	Firmicutes	Bacilli	Bacillales	Staphylococcaceae	Staphylococcus	Staphylococcus aureus	Staphylococcus aureus	Caudovirales	Siphoviridae	Phietavirus	Staphylococcus virus 37	Staphylococcus virus 37	UPI0000505991_143-488	0.027413	0.027032	0.026702	0.030736	0.030736	0.026583	0.026583	0.026583	0.026583	0.02828	0.02828	0.028172	0.028172	0.02828	0.030736	0.030736	0.028226	0.028226	0.028226	0.028226	0.028244	0.028244	0.028244	0.028244	0.028244	0.028244	0.028244	0.028244	0.028244	0.028244	0.028244	0.028244	0.029075	0.029075	0.026081	0.033696	0.02983	0.031427	0.026921	0.030428	0.023999	0.029736	0.027292	0.028801	0.031141	0.036207	0.032854	0.027189	0.036321	0.036117	0.032998	0.037053	0.032936	0.032936	0.032936	0.032936	0.032936	0.032936	0.032936	0.032936	0.032936	0.032874	0.032874	0.032874	0.032793	0.027891	0.027996	0.035203	0.022232	0.028795	0.028882	0.027179	0.025291	0.026996	0.028	0.033445	0.031542	0.02974	0.025253	0.029897	0.025272	0.025253	0.02531	0.027324	0.026353	0.026353	0.025596	0.027159	0.027143	0.027191	0.027175	0.027175	0.02664	0.032739	0.032335	0.027534	0.029084	0.026676	0.029119	0.038155	0.030523	0.033203	0.028013	0.028066	0.026432	0.028013	0.027978	0.027996	0.02233	0.028413	0.0312	0.037555	0.019845	0.019468	0.019473	0.029372	0.030503	0.03155	0.030301	0.030474	0.029236	0.029168	0.029146	0.032789	0.029168	0.029168	0.030103	0.030103	0.030126	0.030126	0.030126	0.030126	0.029965	0.029965	0.029146	0.030034	0.030011	0.030011	0.033778	0.038225	0.038196	0.038196	0.412628	0.405929	0.401179	0.408287	0.40861	0.408377	0.409079	0.409079	0.412743	0.412389	0.414853	0.414853	0.401161	0.409695	0.409695	0.33682	0.332813	0.405197	0.406054	0.410849	0.406671	0.408095	0.373644	0.407659	1	0.35946	0.366194	0.372725	0.351039	0.02113	0.02116	0.02113	0.018319	0.018863	0.018975	0.018256	0.034054	0.034054	0.02931	0.031936	0.030946	0.033117	0.033117	0.033059	0.033059	0.034031	0.034031	0.030559	0.029604	0.029604	0.03376	0.03383	0.033804	0.027555	0.036156	0.026089	0.026089	0.026089	0.033186	0.033973	0.033973	0.033973	0.033973	0.033973	0.033973	0.02486	0.024918	0.024821	0.024821	0.024821	0.02486	0.027665	0.027665	0.025841	0.024938	0.032195	0.027687	0.247965	0.247965	0.237665	0.236818	0.231755	0.232744	0.232541	0.232541	0.240475	0.235705	0.024687	0.026536	0.026536	0.024725	0.024725	0.026536	0.031135	0.030219	0.030243	0.030219	0.028322	0.026567	0.030962	0.030603	0.029732	0.028358	0.032111	0.02613	0.042758	0.043468	0.039043	0.030643	0.030385	0.025008	0.035222	0.043004	0.028142	0.028469	0.025962	0.026867	0.030033	0.034314	0.028731	0.028834	0.023822	0.038434	0.035376	0.037811	0.039373	0.038639	0.033083	0.037744	0.043372	0.046226	0.033622	0.035677	0.045216	0.030295	0.024347	0.024198	0.028949	0.028253	0.03025	0.034995	0.027607	0.025274	0.037567	0.032625	0.02954	0.02807	0.031903	0.03279	0.028543	0.037013	0.036582	0.025829	0.032544	0.027791	0.02504	0.025444	0.02924	0.029657	0.03228	0.027353	0.023817	0.02742	0.032707	0.032423	0.025475	0.028506	0.035678	0.023906	0.025829	0.030801	0.024408	0.031986	0.02793	0.025045	0.02793	0.026391	0.034993	0.033581	0.034611	0.031821	0.035088	0.030107	0.034825	0.029166	0.02807	0.042926	0.031983	0.027025	0.02904	0.025548	0.040313	0.027176	0.025832	0.023671	0.021487	0.031162	0.032408	0.032503	0.034358	0.032264	0.038706	0.034317	0.033833	0.034782	0.029351	0.028213	0.035827	0.034594	0.032325	0.029882	0.025898	0.027864	0.024721	0.029639	0.026414	0.028755	0.028807	0.033617	0.031874	0.034301	0.033743	0.022488	0.025238	0.0355	0.032146	0.031196	0.024638	0.03155	0.028913	0.025921	0.037713	0.037576	0.026476	0.038476	0.03379	0.02657	0.028258	0.033973	0.034626	0.034868	0.034868	0.032915	0.028946	0.035024	0.041728	0.042029	0.042029	0.041728	0.041728	0.030855	0.033427	0.037269	0.039982	0.038616	0.041618	0.048425	0.036595	0.037876	0.030694	0.034341	0.029613	0.028851	0.03766	0.040033	0.040033	0.046446	0.053099	0.03582	0.039745	0.024458	0.026094	0.029513	0.033421	0.033144	0.042213	0.040445	0.03749	0.03792	0.048534	0.037638	0.037323	0.030444	0.040639	0.041802	0.038791	0.037796	0.040972	0.035329	0.036874	0.033722	0.039815	0.033502	0.033502	0.037758	0.040409	0.037159	0.034836	0.042422	0.043812	0.043812	0.043812	0.043812	0.043812	0.04048	0.034412	0.04172	0.04172	0.041635	0.04155	0.042812	0.038582	0.029679	0.051214	0.027802	0.027747	0.027802	0.028252	0.03278	0.059491	0.053825	0.053825	0.053825	0.043446	0.04335	0.044898	0.035597	0.047754	0.018381	0.019958	0.021809	0.018673	0.030063	0.020741	0.028123	0.029144	0.027297	0.027107	0.026918	0.04917	0.04848	0.054574	0.04768	0.048176	0.047199	0.037796	0.043145	0.04911	0.049543	0.037955	0.025151	0.025829	0.025995	0.022209	0.023506	0.021482	0.024238	0.046229	0.027187	0.038585	0.024635	0.039184	0.031335	0.032071	0.035965	0.024264	0.03028	0.032256	0.029628	0.028271	0.028018	0.030935	0.033621	0.041451	0.037923	0.030565	0.031838	0.033062	0.028097	0.029074	0.039559	0.062696	0.052915	0.055869	0.04705	0.051901	0.079978	0.055491	0.067138	0.062539	0.060146	0.030776	0.026614	0.022426	0.036347	0.024692	0.026245	0.025988	0.025988	0.033545	0.033545	0.036598	0.036575	0.030287	0.029657	0.029657	0.029158	0.029158	0.04203	0.04203	0.046657	0.027736	0.027652	0.016789	0.016789	0.02716	0.030655	0.026217	0.024622	0.053852	0.055501	0.031492	0.035895	0.022438	0.020739	0.032049	0.032049	0.029513	0.029513	0.029217	0.030305	0.072443	0.057401	0.033093	0.043352	0.042929	0.038904	0.049362	0.040628	0.04023	0.05066	0.027856	0.025886	0.022103	0.02258	0.036289	0.023185	0.031773	0.04195	0.026154	0.022977	0.024284	0.030528	0.033594	0.021728	0.027578	0.038791	0.029346	0.030172	0.028751	0.028686	0.033604	0.03132	0.039186	0.041272	0.036534	0.043827	0.032896	0.028743	0.026215	0.04038	0.042345	0.040093	0.026698	0.030481	0.027628	0.030092	0.029081	0.028784	0.048531	0.031574	0.02657	0.035848	0.045516	0.030979	0.02891	0.031033	0.028254	0.025179	0.03034	0.030027	0.030182	0.027621	0.029705	0.03553	0.057928	0.051091	0.050136	0.067235	0.034601	0.050638	0.051563	0.03312	0.034773	0.043042	0.026075	0.024383	0.038661	0.02699	0.039474	0.031068	0.030156	0.038073	0.045728	0.042164	0.028246	0.038877	0.038203	0.041272	0.029542	0.029281	0.035024	0.04907	0.038397	0.032832	0.052962	0.041728	0.044352	0.035634	0.039598	0.037529	0.028358	0.054542	0.031337	0.031944	0.038573	0.036036	0.030937	0.030142	0.050414	0.0333	0.042067	0.04424	0.028028	0.040373	0.06229	0.032591	0.031275	0.042947	0.044747	0.039982	0.052372	0.040906	0.041937	0.040915	0.034379	0.065286	0.052146	0.042874	0.057411	0.044219	0.035846	0.032915	0.036766	0.051214	0.029856	0.027573	0.039982	0.044314	0.03651	0.039591	0.039232	0.048772	0.036009	0.051737	0.032858	0.033993	0.034051	0.029636	0.042106	0.033932	0.037575	0.042507	0.031574	0.036713	0.042268	0.035543	0.039206	0.046867	0.037488	0.030254	0.051032	0.039587	0.03872	0.031104	0.041519	0.031282	0.036036	0.036149	0.035284	0.031953	0.028389	0.037105	0.028418	0.029808	0.022954	0.032712	0.032408	0.046265	0.041029	0.024287	0.030337	0.034397	0.028254	0.035957	0.033001	0.0298	0.028249	0.033876	0.03724	0.03321	0.034048	0.024614	0.025827	0.041571	0.028784	0.031432	0.024856	0.02783	0.030858	0.026179	0.030159	0.025291	0.028683	0.036658	0.031278	0.031649	0.027338	0.02662	0.029502	0.024684	0.028914	0.039666	0.03582	0.037481	0.031324	0.02974	0.036595	0.028533	0.04084	0.034395	0.038451	0.032983	0.035351	0.037456	0.033363	0.033892	0.027764	0.020258	0.035226	0.038844	0.02448	0.03353	0.030822	0.039449	0.041433	0.030843	0.021598	0.022111	0.029624	0.029636	0.032446	0.029134	0.029049
H9A0W8	UPI0002534CBC_0-353	506	GLUCO[353:499]	MGGNLYFIRPPYKEEPKTETPPKDTTPSKDKGDTSSDKPTSETKKEPLKEQKVITVTAEDDEKVDYPKFIPHRIANGEVRSHKPKGLAVKNAGTMCSVQQMYYDRNKYISNSEYPHFYIDRHHIWQPRYTDVKVPSEPDYIVIEVCGDYSDTKTDFLLNELHAIIFGVGELKGYNIPLKRSSLKVSDDLWRTVMEHGNFDPLIDGKPSSKVLDKVQASLLELYQNRNKVLKEVKSGKTTKIDIKVDKKEKSSNSTSSSSTAKPSTSKSTSTTTKVSSKPKVIVVYSNYTFNQAVNIQMTKWPQINYGSGWYNASRSDTLKAMNSLEIWNSSSQKYQMLNLGKYQGISVSKLNSILKGKGTLSGQGQAVSEGCKKYNVNEIYLISHAFLESGYGRSNFASGRYGAYNYFGIGAYDNNPNYAMTFAKNEGWTTPAKAIIGGAKFVRQGYIDKGQQTLYRMRWNPQSPGNHQYATDVRWAQHQANTIKSLYDEIGLKGEHFIRDRYKQT	MGGNLYFIRPPYKEEPKTETPPKDTTPSKDKGDTSSDKPTSETKKEPLKEQKVITVTAEDDEKVDYPKFIPHRIANGEVRSHKPKGLAVKNAGTMCSVQQMYYDRNKYISNSEYPHFYIDRHHIWQPRYTDVKVPSEPDYIVIEVCGDYSDTKTDFLLNELHAIIFGVGELKGYNIPLKRSSLKVSDDLWRTVMEHGNFDPLIDGKPSSKVLDKVQASLLELYQNRNKVLKEVKSGKTTKIDIKVDKKEKSSNSTSSSSTAKPSTSKSTSTTTKVSSKPKVIVVYSNYTFNQAVNIQMTKWPQINYGSGWYNASRSDTLKAMNSLEIWNSSSQKYQMLNLGKYQGISVSKLNS	Firmicutes	Bacilli	Bacillales	Staphylococcaceae	Staphylococcus	Staphylococcus hominis	Staphylococcus hominis	Caudovirales	Siphoviridae	Unknown	Staphylococcus phage StB12	Staphylococcus phage StB12	UPI0002534CBC_0-353	0.036472	0.041253	0.035803	0.035643	0.035643	0.035643	0.035643	0.035643	0.035643	0.035689	0.035689	0.037207	0.037207	0.036519	0.036472	0.036472	0.037277	0.037277	0.037277	0.037277	0.036472	0.036472	0.036472	0.036472	0.036472	0.036472	0.036472	0.036472	0.036472	0.036472	0.036472	0.036472	0.036472	0.036472	0.049309	0.030343	0.042167	0.032185	0.041515	0.032824	0.032205	0.03132	0.028884	0.028739	0.050021	0.036129	0.030324	0.03864	0.036242	0.036039	0.030457	0.031222	0.0304	0.0304	0.0304	0.0304	0.0304	0.0304	0.0304	0.0304	0.0304	0.030343	0.030343	0.030343	0.030268	0.029468	0.029578	0.052345	0.029283	0.027835	0.031521	0.033448	0.032446	0.027835	0.033347	0.032471	0.032373	0.03597	0.035997	0.037064	0.034223	0.035097	0.035177	0.021812	0.031737	0.031737	0.056189	0.034274	0.031067	0.03591	0.033496	0.033496	0.047848	0.037206	0.026618	0.026667	0.026602	0.027425	0.029863	0.025111	0.042805	0.040404	0.024664	0.025534	0.023078	0.025486	0.024633	0.024649	0.031359	0.044947	0.03328	0.038862	0.022043	0.022041	0.022046	0.029308	0.027393	0.027419	0.027212	0.031422	0.022791	0.023648	0.024539	0.024539	0.024558	0.024558	0.024576	0.024576	0.024595	0.024595	0.024595	0.024595	0.026276	0.026276	0.024539	0.026336	0.026316	0.026316	0.025506	0.030877	0.030853	0.030853	0.368363	0.371436	0.380826	0.382394	0.38162	0.377516	0.374828	0.374828	0.374057	0.37929	0.381174	0.380618	0.369161	0.376083	0.376083	0.306964	0.302363	0.346249	0.360887	0.357205	0.362354	0.357755	0.357619	0.364451	0.35946	1	0.942729	0.520035	0.492271	0.022194	0.022226	0.022194	0.017204	0.017747	0.020016	0.023574	0.027984	0.027984	0.034907	0.03093	0.030879	0.029157	0.029157	0.029106	0.029106	0.031047	0.031047	0.028587	0.028587	0.028587	0.023393	0.034669	0.035554	0.031288	0.034359	0.030681	0.030681	0.030681	0.033114	0.033072	0.033072	0.033072	0.033899	0.033899	0.033899	0.024806	0.024865	0.024767	0.024767	0.024767	0.028481	0.025765	0.025765	0.024865	0.024884	0.030935	0.024865	0.21671	0.21671	0.219211	0.209364	0.209925	0.211486	0.208498	0.208498	0.210802	0.210557	0.031932	0.027391	0.027391	0.031981	0.031981	0.027391	0.02193	0.023758	0.023776	0.023758	0.031793	0.032273	0.029707	0.032886	0.032041	0.028297	0.028481	0.028444	0.032	0.034243	0.029514	0.031752	0.032485	0.029707	0.030459	0.033633	0.031591	0.034325	0.028261	0.026809	0.025357	0.026339	0.025085	0.033034	0.029173	0.033348	0.030486	0.031307	0.034477	0.034539	0.033012	0.033819	0.033944	0.029653	0.027765	0.029858	0.041648	0.039531	0.038177	0.037943	0.035819	0.031869	0.043466	0.038532	0.03114	0.037228	0.044302	0.038368	0.03655	0.036179	0.041266	0.035056	0.036788	0.035742	0.041213	0.030459	0.04987	0.033508	0.033315	0.032313	0.029177	0.044937	0.03221	0.034415	0.030895	0.029641	0.031471	0.030042	0.030042	0.040296	0.035601	0.029535	0.039832	0.040191	0.035953	0.030734	0.030192	0.029535	0.030192	0.032918	0.041465	0.035819	0.032233	0.044689	0.042015	0.048529	0.04865	0.039581	0.042015	0.034505	0.030686	0.037998	0.038636	0.032777	0.03535	0.02835	0.031914	0.029524	0.022155	0.035335	0.034734	0.037067	0.044569	0.035643	0.032942	0.038808	0.037252	0.027765	0.03866	0.044574	0.022471	0.025611	0.033367	0.02597	0.026836	0.022839	0.026641	0.024646	0.023429	0.026714	0.028745	0.028462	0.025842	0.027382	0.022777	0.035529	0.027981	0.034158	0.030931	0.026265	0.02561	0.024373	0.025389	0.029845	0.031689	0.029601	0.026419	0.02823	0.024726	0.027617	0.025941	0.026458	0.032083	0.032307	0.032307	0.030381	0.029709	0.04054	0.038862	0.039143	0.039143	0.037474	0.037474	0.034804	0.038692	0.047447	0.05361	0.046961	0.041528	0.049879	0.034994	0.040818	0.029096	0.037246	0.038881	0.034272	0.034447	0.04708	0.04708	0.037077	0.044154	0.042126	0.035252	0.032249	0.032114	0.025359	0.038351	0.042167	0.049704	0.048765	0.035851	0.040991	0.039056	0.03305	0.031035	0.033576	0.037307	0.052525	0.032514	0.039223	0.035043	0.035252	0.035323	0.033649	0.038201	0.061288	0.055716	0.034886	0.03337	0.037079	0.031979	0.040818	0.046631	0.046631	0.040802	0.040802	0.040802	0.026928	0.034337	0.031223	0.031223	0.029675	0.029615	0.031328	0.042941	0.032576	0.037963	0.036503	0.036431	0.036503	0.038578	0.046091	0.067843	0.062189	0.062189	0.062189	0.041804	0.044801	0.041711	0.040984	0.04765	0.018341	0.021726	0.01874	0.020436	0.028063	0.022352	0.026057	0.024234	0.02522	0.028014	0.022881	0.052038	0.041046	0.050041	0.047577	0.049575	0.048569	0.034698	0.039015	0.041347	0.040167	0.02691	0.025097	0.026945	0.027118	0.026862	0.028146	0.029474	0.030904	0.047091	0.034407	0.025889	0.025246	0.031702	0.032345	0.029869	0.026685	0.026074	0.02927	0.023408	0.029564	0.022374	0.031952	0.025889	0.026641	0.030264	0.02775	0.030499	0.030499	0.027916	0.028036	0.029012	0.034919	0.04939	0.037715	0.049413	0.050755	0.078468	0.053715	0.076904	0.062207	0.080469	0.071371	0.02965	0.030806	0.025575	0.026668	0.026782	0.029462	0.027012	0.027012	0.03043	0.03043	0.027389	0.027372	0.030221	0.039457	0.039457	0.03048	0.03048	0.05852	0.05852	0.040913	0.027677	0.027592	0.019146	0.019146	0.023713	0.027605	0.027904	0.015761	0.043251	0.026194	0.019338	0.021993	0.027231	0.021303	0.038931	0.038931	0.03073	0.03201	0.03476	0.031359	0.03882	0.037296	0.048963	0.050235	0.049529	0.03882	0.030423	0.034949	0.050551	0.034196	0.032702	0.01953	0.025119	0.028164	0.02414	0.026219	0.027838	0.046312	0.025198	0.035665	0.027027	0.039693	0.031606	0.020933	0.021825	0.021289	0.03017	0.02737	0.030896	0.031927	0.034613	0.032295	0.034658	0.029285	0.028354	0.034787	0.028297	0.037179	0.037531	0.036264	0.037132	0.035157	0.031968	0.026837	0.027569	0.027883	0.022322	0.027617	0.037127	0.030419	0.027617	0.037325	0.045418	0.02415	0.025642	0.032901	0.032221	0.02731	0.032517	0.025523	0.030117	0.029858	0.027361	0.041619	0.054679	0.041711	0.055745	0.062515	0.034526	0.04249	0.028298	0.029377	0.047189	0.034636	0.034196	0.028893	0.034126	0.030779	0.038158	0.045394	0.045136	0.041343	0.036079	0.03543	0.030129	0.040178	0.031313	0.032358	0.032528	0.025565	0.041938	0.041545	0.048884	0.026911	0.040957	0.04025	0.033491	0.03029	0.040787	0.04321	0.041266	0.052912	0.034111	0.037778	0.029692	0.035958	0.028741	0.042689	0.034995	0.037975	0.040477	0.034685	0.027967	0.034914	0.032658	0.026017	0.029907	0.051721	0.037448	0.037403	0.04834	0.04233	0.045896	0.036413	0.035734	0.03636	0.052033	0.050116	0.046449	0.03043	0.046774	0.037771	0.049447	0.037963	0.032629	0.03852	0.041271	0.036594	0.040802	0.031604	0.033747	0.041293	0.045305	0.055313	0.025957	0.032445	0.036696	0.038021	0.033612	0.039502	0.043743	0.049043	0.038069	0.036633	0.039268	0.035466	0.058681	0.039223	0.036022	0.034501	0.049331	0.032186	0.035014	0.03668	0.026728	0.030207	0.031809	0.034783	0.025888	0.029431	0.022496	0.025388	0.030457	0.027619	0.026429	0.060988	0.043118	0.046165	0.045701	0.030293	0.029228	0.032108	0.02618	0.030896	0.036117	0.032812	0.037584	0.040796	0.032514	0.03207	0.036317	0.023493	0.02666	0.037925	0.036454	0.032168	0.025795	0.032599	0.026686	0.030303	0.036113	0.02414	0.029681	0.025494	0.026334	0.034964	0.031475	0.028977	0.034148	0.026526	0.032973	0.03376	0.031913	0.034408	0.040373	0.038707	0.047166	0.044563	0.032172	0.037998	0.031392	0.039007	0.035275	0.025629	0.034299	0.020291	0.029615	0.020214	0.038755	0.038761	0.025331	0.029522	0.021358	0.022142	0.028481	0.026502	0.019894	0.025458	0.025454	0.032181	0.023023	0.025548	0.031401
H9A0P7	UPI0002534C74_148-492	645	CHAP[14:148] - GLUCO[492:638]	MAILPSSGKPTAKQVVAWAKWLADNKLGVDVDKRLGFQCWDLPNYIFDRYWGFRTYGNADAMARRDQYPNSTWKIYANTPSFVPKPGDVVCWTYGAYGHTAIVVGPSDTNTFTSIDQNWYGANHWYGSKAAYVKHSYSGMGGNLYFIRPPYKEEPKTETPPKDTTPVQDKGDTSSDKPASETKKEPLKEQKVITVTAEDDEKVDYPRFIPHRIANGEVRGHKPKGLAVKNAGTMCSVQQMYYDRNKYISNSEYPHFYIDRHHIWQPRYTDVKVPSEPDYIVIEVCGDYSDTKTDFLLNELHAIIFGVGELKGYNIPLKRSSLKVSDDLWRTVMEHGNFDPLIDGKPSSKVLDKVEQSLLNLYTNKDKLLKNIKSGKTTKIDIKVDKKQKSSSSTSSSSIAKPSTSKSTSTTTKVSSKPKVIVVYSNYTFNQAVNIQMTKWPQINYGSGWYNAGRADTLKAMNSLEIWNSSSQKYQMLNLGKYQGISVSKLNSILKGKGTLSGQGKAVSEGCKKYNVNEIYLISHAFLESGYGRSNFASGRYGAYNYFGIGAYDNNPNYAMTFAKNEGWTTPAKAIIGGAKFVRQGYIDKGQQTLYRMRWNPQNPGTHQYATDVRWAQHQANTIKSLYDEIGLKGEHFIRDRYKQT	PPYKEEPKTETPPKDTTPVQDKGDTSSDKPASETKKEPLKEQKVITVTAEDDEKVDYPRFIPHRIANGEVRGHKPKGLAVKNAGTMCSVQQMYYDRNKYISNSEYPHFYIDRHHIWQPRYTDVKVPSEPDYIVIEVCGDYSDTKTDFLLNELHAIIFGVGELKGYNIPLKRSSLKVSDDLWRTVMEHGNFDPLIDGKPSSKVLDKVEQSLLNLYTNKDKLLKNIKSGKTTKIDIKVDKKQKSSSSTSSSSIAKPSTSKSTSTTTKVSSKPKVIVVYSNYTFNQAVNIQMTKWPQINYGSGWYNAGRADTLKAMNSLEIWNSSSQKYQMLNLGKYQGISVSKLNS	Firmicutes	Bacilli	Bacillales	Staphylococcaceae	Staphylococcus	Staphylococcus hominis	Staphylococcus hominis	Caudovirales	Siphoviridae	Unknown	Staphylococcus phage StB27	Staphylococcus phage StB27	UPI0002534C74_148-492	0.036933	0.040168	0.036256	0.036094	0.036094	0.036094	0.036094	0.036094	0.036094	0.03614	0.03614	0.03684	0.03684	0.03698	0.036933	0.036933	0.03691	0.03691	0.03691	0.03691	0.036933	0.036933	0.036933	0.036933	0.036933	0.036933	0.036933	0.036933	0.036933	0.036933	0.036933	0.036933	0.036933	0.036933	0.048546	0.034879	0.041863	0.032591	0.04204	0.03407	0.039302	0.042566	0.041784	0.029934	0.057561	0.035754	0.038177	0.038296	0.035866	0.035665	0.036677	0.034944	0.036608	0.036608	0.036608	0.036608	0.036608	0.036608	0.036608	0.036608	0.036608	0.03654	0.03654	0.03654	0.036449	0.037301	0.03744	0.059284	0.028754	0.027278	0.030096	0.03204	0.031031	0.026369	0.031944	0.031054	0.030961	0.034604	0.036452	0.036618	0.033744	0.033718	0.033794	0.020247	0.032138	0.032138	0.062718	0.037128	0.037106	0.042021	0.039573	0.039573	0.043069	0.037676	0.027772	0.027822	0.027755	0.026955	0.029423	0.025429	0.04668	0.036823	0.029971	0.030862	0.027543	0.029971	0.029934	0.029952	0.031756	0.049017	0.036962	0.042164	0.019674	0.019671	0.019676	0.028751	0.033904	0.033936	0.03368	0.033872	0.023079	0.023947	0.024849	0.024849	0.030394	0.030394	0.030418	0.030418	0.030441	0.030441	0.030441	0.030441	0.024773	0.024773	0.030371	0.030348	0.030325	0.030325	0.024906	0.02483	0.030325	0.030325	0.383841	0.385618	0.39297	0.394545	0.393757	0.389596	0.38745	0.38745	0.386103	0.391395	0.39387	0.393307	0.381146	0.388701	0.388701	0.302336	0.297664	0.341194	0.352713	0.351147	0.355799	0.351147	0.356086	0.363492	0.366194	0.942729	1	0.5233	0.490662	0.023598	0.023632	0.023598	0.017966	0.017427	0.020269	0.020617	0.031374	0.031374	0.034393	0.029422	0.029375	0.028542	0.028542	0.028492	0.028492	0.031439	0.031439	0.028949	0.028949	0.028949	0.025584	0.034183	0.036003	0.027843	0.033054	0.031069	0.031069	0.031069	0.032695	0.032653	0.032653	0.032653	0.033491	0.033491	0.033491	0.02698	0.027044	0.026938	0.026938	0.026938	0.028841	0.028886	0.028886	0.028909	0.028932	0.034941	0.027044	0.221712	0.221712	0.224254	0.212011	0.214284	0.215863	0.212837	0.212837	0.21517	0.214919	0.03326	0.03421	0.03421	0.032386	0.033311	0.03421	0.025909	0.024983	0.026855	0.026834	0.03935	0.032681	0.030082	0.033302	0.032446	0.028655	0.027639	0.024003	0.032404	0.034675	0.029887	0.032154	0.031799	0.030082	0.026099	0.034059	0.03199	0.034759	0.026233	0.031869	0.030347	0.026672	0.025402	0.026977	0.029542	0.03377	0.030872	0.030077	0.034913	0.032536	0.032614	0.033468	0.035233	0.030028	0.029288	0.030235	0.042175	0.040031	0.03866	0.038422	0.036272	0.034755	0.039125	0.039019	0.031534	0.037699	0.046012	0.043563	0.037012	0.036637	0.041788	0.0355	0.037253	0.036193	0.041734	0.030845	0.050501	0.032762	0.033736	0.031553	0.029546	0.032187	0.033825	0.03485	0.031285	0.030016	0.030689	0.030422	0.030422	0.040805	0.036051	0.029908	0.041521	0.040699	0.036407	0.031123	0.030573	0.029908	0.030573	0.031111	0.038674	0.039782	0.031475	0.045253	0.048455	0.053823	0.051611	0.043618	0.041364	0.032531	0.031074	0.038478	0.039125	0.030733	0.035797	0.029957	0.029831	0.028189	0.022435	0.038644	0.032747	0.037535	0.047447	0.037258	0.042561	0.039299	0.037723	0.028116	0.034403	0.045138	0.024824	0.025935	0.033789	0.029221	0.027175	0.023128	0.027977	0.027952	0.02669	0.027051	0.027101	0.028822	0.026168	0.027728	0.023065	0.034085	0.027391	0.03459	0.031322	0.036447	0.026971	0.024681	0.02571	0.029215	0.03209	0.029976	0.026753	0.0263	0.025039	0.026847	0.023985	0.026792	0.030823	0.031038	0.031038	0.030765	0.030084	0.041053	0.039353	0.039637	0.039637	0.037948	0.037948	0.035244	0.039181	0.040256	0.047976	0.041458	0.049841	0.05051	0.032355	0.032149	0.029464	0.033191	0.034647	0.034706	0.034883	0.047675	0.047675	0.032852	0.044712	0.041365	0.03421	0.029126	0.031641	0.029822	0.036303	0.0427	0.04692	0.049382	0.039461	0.041509	0.03955	0.03651	0.031427	0.034	0.034494	0.056318	0.037629	0.039719	0.035486	0.035698	0.03875	0.034074	0.038684	0.062063	0.0536	0.03674	0.033792	0.037548	0.032384	0.039803	0.047221	0.047221	0.039843	0.039843	0.039843	0.027269	0.034771	0.031617	0.031617	0.03005	0.029989	0.030282	0.043484	0.032988	0.038443	0.036964	0.036891	0.036964	0.039065	0.046673	0.068701	0.062975	0.062975	0.062975	0.042332	0.048496	0.045367	0.042886	0.045495	0.018573	0.019556	0.022037	0.020694	0.027438	0.022635	0.029431	0.025522	0.029625	0.029347	0.028207	0.042156	0.04008	0.050673	0.048179	0.050201	0.049183	0.033609	0.038146	0.040319	0.037545	0.02725	0.025414	0.027286	0.027461	0.027882	0.027824	0.029847	0.031295	0.043793	0.031491	0.024872	0.023547	0.026753	0.032754	0.027005	0.025159	0.024518	0.027728	0.023704	0.029937	0.022656	0.031345	0.026216	0.02398	0.030647	0.030656	0.030884	0.030884	0.033408	0.027156	0.028101	0.035361	0.045013	0.036664	0.047471	0.048827	0.071514	0.048178	0.073203	0.061379	0.079823	0.070631	0.030025	0.031195	0.024819	0.027005	0.02712	0.029834	0.027354	0.027354	0.030814	0.030814	0.027735	0.027718	0.027324	0.033297	0.033297	0.035074	0.035074	0.05926	0.05926	0.04143	0.023905	0.023832	0.021004	0.021004	0.020583	0.026443	0.026491	0.015022	0.04048	0.024251	0.020806	0.021635	0.025736	0.019107	0.030976	0.030976	0.037601	0.037601	0.028387	0.029488	0.040667	0.032372	0.048429	0.048044	0.056933	0.042022	0.032274	0.033975	0.045168	0.034629	0.025664	0.020415	0.025436	0.025668	0.02526	0.028113	0.025058	0.048701	0.027339	0.030957	0.023594	0.029912	0.028126	0.019684	0.023062	0.024498	0.030552	0.025869	0.031286	0.034561	0.035051	0.034813	0.029696	0.029656	0.028712	0.030194	0.028655	0.037649	0.036854	0.040802	0.032415	0.030691	0.032372	0.026271	0.024315	0.031493	0.029385	0.034678	0.037596	0.030804	0.026847	0.037797	0.042707	0.024456	0.024343	0.033317	0.029569	0.027655	0.032928	0.024722	0.03167	0.032561	0.027707	0.042146	0.066444	0.040674	0.057897	0.057129	0.033373	0.040701	0.031261	0.028509	0.050597	0.033671	0.033876	0.026178	0.034558	0.031169	0.043626	0.049332	0.049515	0.04526	0.035461	0.041484	0.029526	0.032268	0.031709	0.029788	0.03191	0.02219	0.043884	0.04207	0.060205	0.03199	0.036123	0.040759	0.033915	0.030672	0.041303	0.037922	0.029849	0.053581	0.034543	0.032278	0.030067	0.036412	0.03126	0.043229	0.036545	0.037253	0.042506	0.035123	0.029453	0.038982	0.037338	0.02415	0.030285	0.061353	0.037922	0.037875	0.048951	0.042865	0.035541	0.040225	0.039081	0.033751	0.052691	0.050749	0.042332	0.030814	0.0404	0.038248	0.050072	0.038443	0.033042	0.039006	0.041793	0.044777	0.035416	0.032004	0.034174	0.041815	0.028476	0.047299	0.024901	0.032855	0.045418	0.029946	0.032618	0.042859	0.045878	0.049663	0.035892	0.031601	0.039764	0.037351	0.042917	0.039719	0.036477	0.034937	0.048343	0.04	0.040347	0.037144	0.032479	0.030589	0.032211	0.035223	0.026215	0.028976	0.02278	0.025709	0.035096	0.026892	0.023194	0.05741	0.048514	0.053241	0.046279	0.030676	0.032769	0.032514	0.02753	0.035324	0.039801	0.03738	0.038059	0.043672	0.032925	0.03464	0.029658	0.02379	0.026097	0.034804	0.036915	0.034203	0.026121	0.033011	0.027023	0.029628	0.038601	0.024445	0.033277	0.029184	0.025679	0.035406	0.031873	0.029343	0.040542	0.025902	0.032347	0.034187	0.031024	0.027269	0.040884	0.039197	0.047762	0.036352	0.030407	0.034755	0.029434	0.038266	0.035721	0.028115	0.03269	0.020548	0.028055	0.02047	0.031944	0.035762	0.025652	0.024912	0.019898	0.026574	0.02698	0.02424	0.020145	0.030936	0.039911	0.036111	0.023314	0.030331	0.03669
A0A1W6JNK9	UPI000A275EAA_110-455	607	CHAP[1:110] - GLUCO[455:601]	MWDLPNYIFERYWGFRTWGNANAMARRANYPNTSWKIYANTPSFIPKPGDVAVWTYGWAGHTAIVVGPSDKKHFRCVDQNWYGANQYRGSVAAYVNHDYSGRGGSLYFVRPPYKSEPKKPTPKPTEPDKPKDTNTTTPTTKPEEKETKTVVKEVKEVKFTVDDVDTKFPAFIPHRIAKGKDRGRSPKKVLIRDAGTMCSVLDLYTTRRKYIRTSELPHYYIDRNYIWQPRYEQIEVPSAPDCLVIEVCGDYSDSKNDFILNEIHAMIYLIGRMKFHSIPMKQSSFIIESEYWRTILEHGAWDTVTKGQPSKKVEDKTIEALINLYQNREKLLNDIPSDKVSKRKIKVEVSKDDETTSTSNDKPKDTNTSTSKTTSVKKKQPTVTVVYSKYTYNSALNIQMARAPQVNYGSGWYNASRSATSAAMNNATIWNNSKMRYQMLNLGKYQGIPVSKLNQILRGKGTLSGQGQAFADGCKKYNINEIYLIAHAFLESGYGRSNFASGRYGAYNYFGIGAYDYNPNYAMTLAKSYGWTTPAKAIIGGAKFVRKGYIDNGQQTLYRMRWNPQSPGNHQYATDINWCKHQANTIYNLYSQIGMKGEYFIRDRYKS	PPYKSEPKKPTPKPTEPDKPKDTNTTTPTTKPEEKETKTVVKEVKEVKFTVDDVDTKFPAFIPHRIAKGKDRGRSPKKVLIRDAGTMCSVLDLYTTRRKYIRTSELPHYYIDRNYIWQPRYEQIEVPSAPDCLVIEVCGDYSDSKNDFILNEIHAMIYLIGRMKFHSIPMKQSSFIIESEYWRTILEHGAWDTVTKGQPSKKVEDKTIEALINLYQNREKLLNDIPSDKVSKRKIKVEVSKDDETTSTSNDKPKDTNTSTSKTTSVKKKQPTVTVVYSKYTYNSALNIQMARAPQVNYGSGWYNASRSATSAAMNNATIWNNSKMRYQMLNLGKYQGIPVSKLNQ	Firmicutes	Bacilli	Bacillales	Staphylococcaceae	Staphylococcus	Staphylococcus haemolyticus	Staphylococcus haemolyticus	Caudovirales	Siphoviridae	Unknown	Staphylococcus phage IME1318_01	Staphylococcus phage IME1318_01	UPI000A275EAA_110-455	0.023432	0.024829	0.025218	0.025106	0.025106	0.025106	0.025106	0.025106	0.025106	0.025138	0.025138	0.026711	0.026711	0.023462	0.023432	0.023432	0.026762	0.026762	0.026762	0.026762	0.023432	0.023432	0.023432	0.023432	0.023432	0.023432	0.023432	0.023432	0.023432	0.023432	0.023432	0.023432	0.023432	0.023432	0.028348	0.021526	0.026711	0.023328	0.029585	0.02651	0.034181	0.029123	0.025828	0.029014	0.048205	0.03233	0.035579	0.03237	0.032431	0.032249	0.030749	0.031521	0.030691	0.030691	0.030691	0.030691	0.030691	0.030691	0.030691	0.030691	0.030691	0.030634	0.030634	0.030634	0.030558	0.02975	0.029862	0.044502	0.02598	0.021756	0.02364	0.024642	0.024568	0.023569	0.022748	0.025497	0.021789	0.021789	0.022714	0.025555	0.024549	0.024531	0.024586	0.022021	0.022886	0.021971	0.040611	0.028164	0.027343	0.030614	0.028181	0.028181	0.045622	0.026568	0.02443	0.024475	0.022788	0.026059	0.026889	0.036801	0.026594	0.031817	0.02656	0.027442	0.027459	0.02739	0.026527	0.026544	0.034992	0.029321	0.035766	0.037833	0.016219	0.016217	0.018485	0.041609	0.034825	0.034859	0.034595	0.034792	0.036815	0.034893	0.035784	0.039454	0.039485	0.039485	0.043191	0.043191	0.043224	0.043224	0.043224	0.043224	0.033846	0.033846	0.037619	0.040341	0.037562	0.037562	0.031268	0.037591	0.037562	0.037562	0.368083	0.376105	0.376603	0.383811	0.381909	0.378888	0.376732	0.376732	0.375394	0.380679	0.38314	0.382579	0.369328	0.378564	0.378564	0.259007	0.255986	0.338502	0.348885	0.353968	0.352501	0.356187	0.335254	0.351292	0.372725	0.520035	0.5233	1	0.523758	0.016245	0.016268	0.016245	0.017369	0.02226	0.019662	0.019473	0.038342	0.038342	0.030479	0.032172	0.03212	0.025512	0.025512	0.024488	0.024488	0.024488	0.024488	0.022127	0.022127	0.022127	0.021728	0.03408	0.036815	0.027759	0.03122	0.029097	0.029097	0.029097	0.025909	0.024207	0.024207	0.024207	0.024207	0.024207	0.024207	0.026899	0.026962	0.026857	0.026857	0.026857	0.026899	0.026941	0.026941	0.026962	0.026983	0.034835	0.026962	0.246979	0.246979	0.249045	0.238002	0.234602	0.237297	0.238221	0.238221	0.240555	0.23971	0.039606	0.034106	0.034106	0.032288	0.034133	0.034106	0.026753	0.028598	0.02862	0.028598	0.028531	0.027927	0.03359	0.033201	0.028754	0.028568	0.023962	0.022734	0.035895	0.03918	0.039332	0.029682	0.029517	0.028791	0.033117	0.043322	0.023625	0.026289	0.024965	0.030596	0.030255	0.035898	0.031355	0.039805	0.035998	0.060602	0.059937	0.059973	0.063139	0.062441	0.056088	0.060526	0.065968	0.0632	0.029199	0.03594	0.035039	0.032867	0.031535	0.031341	0.034996	0.027224	0.036568	0.031607	0.031439	0.03516	0.040139	0.038736	0.0369	0.04006	0.041662	0.038931	0.039536	0.039692	0.043986	0.036665	0.037468	0.037329	0.031232	0.031457	0.038882	0.029876	0.031314	0.03115	0.03479	0.029925	0.037656	0.031496	0.03033	0.035895	0.044329	0.036698	0.040213	0.031029	0.032785	0.033416	0.030481	0.035551	0.032826	0.031017	0.04076	0.03033	0.030218	0.037993	0.038882	0.038495	0.032744	0.036434	0.034169	0.033634	0.03098	0.035887	0.039006	0.033091	0.031997	0.028622	0.028502	0.024697	0.023089	0.039954	0.035066	0.032744	0.040381	0.034824	0.035551	0.029961	0.034083	0.031535	0.035482	0.036712	0.03506	0.032601	0.03481	0.02719	0.024082	0.031078	0.031877	0.026872	0.024639	0.031964	0.032022	0.028735	0.030103	0.027644	0.031993	0.028318	0.024483	0.031931	0.028914	0.030444	0.026889	0.034859	0.027962	0.029126	0.031993	0.033869	0.028805	0.037621	0.030636	0.031227	0.027328	0.039232	0.039865	0.043489	0.043489	0.038962	0.039991	0.04234	0.037833	0.04234	0.04234	0.03503	0.03503	0.047301	0.035022	0.038839	0.050348	0.047411	0.046584	0.048783	0.039937	0.039683	0.030921	0.042115	0.040823	0.044289	0.042154	0.04321	0.04321	0.053028	0.041605	0.037374	0.037073	0.027278	0.026287	0.027254	0.025251	0.03172	0.031469	0.035651	0.045636	0.042975	0.047316	0.03185	0.034465	0.029055	0.04094	0.034312	0.031262	0.033507	0.041274	0.041521	0.037147	0.036925	0.038567	0.049219	0.040781	0.049307	0.044919	0.045752	0.050534	0.059524	0.048549	0.048549	0.041193	0.041193	0.041193	0.039269	0.039188	0.037526	0.037526	0.037449	0.037373	0.031628	0.031393	0.044847	0.047171	0.0398	0.032366	0.03243	0.044939	0.055538	0.051369	0.051369	0.051369	0.051369	0.039078	0.037432	0.037432	0.052411	0.043983	0.016665	0.015841	0.02014	0.020025	0.027355	0.025074	0.028331	0.025445	0.030554	0.029258	0.029126	0.063043	0.051798	0.037147	0.049534	0.056116	0.057949	0.030461	0.033956	0.035559	0.048349	0.028174	0.025337	0.041396	0.041662	0.028475	0.02571	0.02367	0.029165	0.03978	0.031396	0.020105	0.036219	0.03414	0.038097	0.035539	0.026012	0.026324	0.028597	0.026586	0.02573	0.026516	0.024193	0.025132	0.023908	0.024443	0.030563	0.042337	0.04362	0.043555	0.029535	0.031836	0.039852	0.058173	0.054829	0.048607	0.047398	0.061791	0.057328	0.060559	0.078906	0.071291	0.075329	0.028865	0.028956	0.032274	0.039847	0.029201	0.030846	0.025089	0.025089	0.038401	0.038401	0.031003	0.030983	0.046856	0.034302	0.034302	0.039164	0.039164	0.057111	0.057111	0.031334	0.029585	0.029495	0.016108	0.016108	0.0228	0.024103	0.019368	0.017784	0.04565	0.049112	0.023183	0.020935	0.025048	0.029495	0.043515	0.043515	0.029731	0.029731	0.036225	0.036183	0.051355	0.044377	0.041385	0.04649	0.039192	0.039192	0.043877	0.038106	0.04353	0.051035	0.028062	0.020353	0.017937	0.036016	0.025996	0.022578	0.030447	0.053049	0.025439	0.034292	0.023522	0.02889	0.028041	0.019624	0.02395	0.03517	0.027772	0.027632	0.026736	0.033345	0.024025	0.026293	0.043961	0.02587	0.032715	0.03211	0.034282	0.026811	0.041335	0.036611	0.032317	0.030598	0.02062	0.029804	0.022446	0.031398	0.029296	0.033458	0.052149	0.034001	0.032342	0.026692	0.045853	0.022431	0.033169	0.029309	0.040662	0.025365	0.030565	0.028008	0.036252	0.034781	0.034529	0.04513	0.06782	0.04367	0.043292	0.058496	0.036441	0.0371	0.037659	0.029658	0.036432	0.039164	0.027019	0.026099	0.034453	0.02719	0.048464	0.048065	0.039872	0.049636	0.042852	0.032416	0.027474	0.034968	0.031613	0.036627	0.034892	0.026732	0.049397	0.032955	0.040015	0.037799	0.037348	0.036432	0.041057	0.042545	0.030883	0.043623	0.033329	0.045788	0.037308	0.039332	0.033307	0.043283	0.033315	0.038201	0.045267	0.039536	0.048432	0.033425	0.033882	0.055132	0.047861	0.032832	0.032819	0.049232	0.039261	0.033985	0.058035	0.035104	0.055876	0.034534	0.034633	0.038238	0.047607	0.040723	0.042204	0.030721	0.06111	0.041448	0.041869	0.033904	0.045832	0.033333	0.043055	0.044641	0.038251	0.033502	0.046336	0.044666	0.033121	0.044674	0.03586	0.029777	0.041164	0.036963	0.028278	0.035607	0.041007	0.04416	0.042409	0.030135	0.044049	0.038671	0.042787	0.042645	0.033569	0.036283	0.057836	0.035448	0.030474	0.032759	0.03508	0.039645	0.036302	0.032515	0.026136	0.023936	0.026076	0.039515	0.029688	0.034318	0.022235	0.0529	0.04474	0.047901	0.041333	0.026505	0.030562	0.039122	0.02643	0.025155	0.037535	0.033126	0.036758	0.041187	0.037515	0.045328	0.040213	0.034499	0.026915	0.029913	0.036803	0.043031	0.029046	0.030474	0.029014	0.029538	0.02937	0.042095	0.029965	0.034691	0.026586	0.04327	0.031777	0.032911	0.035664	0.025823	0.031209	0.025856	0.029641	0.033228	0.030241	0.031262	0.033793	0.041241	0.027067	0.037124	0.028171	0.029535	0.032975	0.029108	0.02648	0.022762	0.035685	0.033469	0.035487	0.031305	0.024661	0.030798	0.025013	0.029806	0.038957	0.031071	0.025106	0.026559	0.030672	0.026343	0.026149	0.031129	0.032515
A0A1W6JNR1	UPI000A2759FB_87-423	574	CHAP[1:87] - GLUCO[423:569]	MAQRNNYPNSSWKIYRNTPSFVPKPGDIVCWTYGWAGHTGIVVGPSDKKTFRTVDQNWFGANQYSGSRAAYVKHTYNGMGGNIYFIRPPYKASNNSAPAKKQDTNKVVTKKKKRTEISFTIDDNETIYPEFIPHQIVLGNDRGHSPKGVTVRNAGTMCSVQDMYFDRQKYIKDKEYPHYFIDRNHIWQPRLETYEVPSDPQNLVIEVCGDLSDSKNDFILNELHAMIFVTQRMKFHNISLKKSSINVKDPVWRSIYEHGDWNTALKGKAPKKVIDKTVEALMYLYGHRKTLLTEIPRDKITTRTIRVSVPSSSSKNSNSTSSSSKKNSTSHNSSHSTTKKKKTTNKKQNQVIVEHSKYTFNQAVNIQSRLSPQINYGVGWYNATRSQTLNAMNSLQIWNSGTQKYQMLNLGKYQGISVTALNKILRGKGSLSGQGKAVAYACKKYNLNEIYLISHAFLESGYGRSYFSSGRAGVYNYFGIGAFDSNPNNAINYARSHGWTTPSKGIIGGARFVRRGYISQGQNTLYRMRWNPKHPGTHQYATDVRWAQVQATTIKSLYEQIGIKGEYFIRDRYK	PPYKASNNSAPAKKQDTNKVVTKKKKRTEISFTIDDNETIYPEFIPHQIVLGNDRGHSPKGVTVRNAGTMCSVQDMYFDRQKYIKDKEYPHYFIDRNHIWQPRLETYEVPSDPQNLVIEVCGDLSDSKNDFILNELHAMIFVTQRMKFHNISLKKSSINVKDPVWRSIYEHGDWNTALKGKAPKKVIDKTVEALMYLYGHRKTLLTEIPRDKITTRTIRVSVPSSSSKNSNSTSSSSKKNSTSHNSSHSTTKKKKTTNKKQNQVIVEHSKYTFNQAVNIQSRLSPQINYGVGWYNATRSQTLNAMNSLQIWNSGTQKYQMLNLGKYQGISVTALNK	Firmicutes	Bacilli	Bacillales	Staphylococcaceae	Staphylococcus	Staphylococcus capitis	Staphylococcus capitis	Caudovirales	Siphoviridae	Unknown	Staphylococcus phage IME1323_01	Staphylococcus phage IME1323_01	UPI000A2759FB_87-423	0.035661	0.03088	0.03241	0.032265	0.032265	0.032265	0.032265	0.032265	0.032265	0.032306	0.032306	0.027948	0.027948	0.032306	0.032265	0.032265	0.031396	0.031396	0.031396	0.031396	0.031416	0.031416	0.031416	0.031416	0.031416	0.031416	0.031416	0.031416	0.031416	0.031416	0.031416	0.031416	0.033963	0.033963	0.029463	0.025201	0.033877	0.027895	0.027516	0.028579	0.036372	0.034614	0.032122	0.029438	0.029501	0.040372	0.03442	0.042107	0.040499	0.040271	0.026139	0.030298	0.029456	0.029456	0.029456	0.029456	0.029456	0.029456	0.029456	0.029456	0.029456	0.029401	0.029401	0.029401	0.029328	0.026831	0.028615	0.032453	0.028177	0.039549	0.039668	0.040744	0.036005	0.029432	0.036005	0.036956	0.033161	0.041451	0.026733	0.02778	0.032288	0.034107	0.03326	0.026997	0.025078	0.025078	0.059517	0.043272	0.04651	0.040053	0.04248	0.04248	0.035397	0.030674	0.025613	0.028143	0.025598	0.031397	0.030589	0.027382	0.031198	0.04387	0.031159	0.031218	0.028705	0.031159	0.03112	0.031139	0.034658	0.032583	0.038488	0.03412	0.016074	0.016071	0.016076	0.04597	0.030138	0.038489	0.029939	0.030109	0.035485	0.036335	0.035376	0.035376	0.034471	0.034471	0.033566	0.033566	0.033591	0.033591	0.033591	0.033591	0.026915	0.026915	0.028859	0.034419	0.026956	0.026956	0.035458	0.026977	0.026956	0.026956	0.376679	0.370873	0.380964	0.388279	0.38635	0.390678	0.387932	0.387932	0.38714	0.392497	0.391583	0.391583	0.387251	0.388071	0.388071	0.2582	0.256278	0.31202	0.311974	0.309602	0.312028	0.306224	0.283924	0.28435	0.351039	0.492271	0.490662	0.523758	1	0.020461	0.02049	0.01705	0.018174	0.020382	0.019949	0.021952	0.039925	0.040949	0.03189	0.029762	0.029713	0.025884	0.025884	0.025839	0.025839	0.024845	0.024845	0.023426	0.024402	0.024402	0.024921	0.040185	0.040154	0.029136	0.030796	0.034284	0.034284	0.034284	0.02544	0.025408	0.025408	0.025408	0.025408	0.025408	0.025408	0.025409	0.026413	0.026309	0.026309	0.026309	0.028233	0.030162	0.030162	0.025469	0.024545	0.031688	0.035846	0.204245	0.204245	0.202721	0.185134	0.187434	0.189048	0.189457	0.189457	0.186641	0.191012	0.040185	0.038345	0.038345	0.035567	0.036503	0.038345	0.027143	0.025271	0.026228	0.025271	0.026536	0.027155	0.032863	0.026468	0.029174	0.028985	0.024312	0.027922	0.032778	0.036245	0.037488	0.027706	0.032166	0.029212	0.0288	0.030888	0.027565	0.027886	0.027742	0.025073	0.025974	0.037771	0.031813	0.034929	0.03099	0.02989	0.027119	0.027135	0.027924	0.026329	0.030516	0.026769	0.029554	0.031218	0.037921	0.030584	0.042661	0.034538	0.031996	0.031799	0.046159	0.027622	0.035866	0.029602	0.036805	0.041824	0.040725	0.038111	0.036232	0.034668	0.035024	0.037106	0.035252	0.03417	0.04101	0.0312	0.033263	0.03314	0.034125	0.041373	0.032277	0.033681	0.031771	0.036467	0.037732	0.04204	0.035819	0.031956	0.029589	0.037634	0.035252	0.030253	0.0324	0.037536	0.035639	0.032693	0.028547	0.038398	0.041631	0.032594	0.042473	0.037874	0.036555	0.038548	0.037059	0.040241	0.034409	0.039351	0.037059	0.034125	0.028918	0.0339	0.037102	0.0286	0.038707	0.02904	0.028918	0.025058	0.02123	0.043433	0.039259	0.037968	0.033947	0.03651	0.041889	0.037414	0.035774	0.037921	0.0468	0.036046	0.029295	0.031937	0.030761	0.023646	0.024434	0.02136	0.029311	0.028274	0.029998	0.033444	0.033505	0.031237	0.02647	0.023039	0.028403	0.025858	0.025796	0.036285	0.03403	0.028896	0.025183	0.027046	0.026006	0.037704	0.024345	0.031332	0.029226	0.03123	0.029932	0.032815	0.028883	0.028795	0.026965	0.02885	0.02885	0.026915	0.02705	0.040095	0.032699	0.034367	0.034367	0.032699	0.032699	0.03428	0.047833	0.039406	0.033204	0.035769	0.040963	0.049496	0.032728	0.038714	0.037647	0.044256	0.05735	0.030893	0.026731	0.037995	0.037995	0.036396	0.03769	0.031382	0.037614	0.026784	0.026671	0.0243	0.028182	0.04404	0.041421	0.043923	0.039916	0.041988	0.049607	0.035392	0.041327	0.034392	0.038215	0.042726	0.036477	0.043268	0.043373	0.043632	0.039197	0.04196	0.039131	0.047084	0.047084	0.042881	0.041303	0.045014	0.039878	0.046457	0.047766	0.047766	0.040302	0.040302	0.040302	0.035245	0.038231	0.030459	0.030459	0.028877	0.028818	0.043758	0.036402	0.048536	0.040382	0.031408	0.035824	0.035895	0.034956	0.04112	0.05212	0.05212	0.05212	0.05212	0.038063	0.042726	0.041143	0.041981	0.043231	0.015656	0.022254	0.021672	0.019086	0.030728	0.027984	0.028744	0.028795	0.032034	0.027706	0.032609	0.038074	0.04805	0.046735	0.045689	0.041548	0.040705	0.030906	0.030318	0.037647	0.041143	0.023481	0.026825	0.0252	0.025362	0.025452	0.024026	0.021271	0.021333	0.037408	0.025755	0.022439	0.024499	0.024896	0.033132	0.033873	0.028277	0.026708	0.023212	0.023977	0.029239	0.026903	0.030683	0.028559	0.036386	0.028934	0.033593	0.033844	0.033844	0.033793	0.02747	0.028425	0.043544	0.055651	0.035541	0.045423	0.044191	0.054656	0.066026	0.064595	0.065354	0.087472	0.096368	0.03471	0.028291	0.031654	0.030595	0.027433	0.034649	0.029883	0.029883	0.040521	0.040521	0.040808	0.040782	0.024323	0.035926	0.035926	0.029802	0.029802	0.048954	0.048954	0.037573	0.040857	0.040732	0.0143	0.0143	0.020242	0.020634	0.01846	0.020418	0.018795	0.023765	0.016713	0.018022	0.024794	0.023068	0.031333	0.031333	0.035412	0.035412	0.043645	0.043594	0.037022	0.035475	0.031492	0.04431	0.041136	0.043878	0.034131	0.05155	0.050257	0.053303	0.037684	0.019359	0.021965	0.028849	0.043685	0.025277	0.026139	0.049263	0.021202	0.021746	0.02482	0.026475	0.023545	0.026803	0.028188	0.025772	0.03454	0.026167	0.028257	0.029321	0.024376	0.032013	0.020936	0.023436	0.02282	0.02647	0.022029	0.030467	0.037279	0.042649	0.039346	0.037254	0.021831	0.024741	0.020952	0.026364	0.028581	0.028289	0.039683	0.02782	0.031683	0.03664	0.039876	0.024738	0.027087	0.033702	0.04435	0.035807	0.03216	0.025007	0.028476	0.029408	0.040872	0.044211	0.043207	0.037979	0.051245	0.064036	0.035366	0.037642	0.026351	0.030091	0.03412	0.026964	0.031221	0.029595	0.034956	0.021676	0.036564	0.031755	0.035638	0.034337	0.032609	0.041962	0.042809	0.03406	0.04602	0.027118	0.02499	0.021511	0.040095	0.041036	0.03654	0.026367	0.031127	0.039807	0.034306	0.033724	0.030029	0.04131	0.038647	0.063491	0.033485	0.027813	0.025908	0.029749	0.02944	0.034783	0.029125	0.032821	0.047603	0.041988	0.036668	0.039431	0.030215	0.026649	0.037294	0.031787	0.028032	0.034481	0.026765	0.037165	0.029037	0.025996	0.036603	0.038796	0.054964	0.045074	0.061852	0.028053	0.039456	0.03869	0.044114	0.035895	0.045048	0.043684	0.03382	0.032799	0.032839	0.030754	0.03042	0.043808	0.036806	0.041549	0.029387	0.037766	0.036196	0.028849	0.032995	0.039018	0.035205	0.036659	0.033616	0.041694	0.047672	0.033423	0.041742	0.035541	0.03264	0.030923	0.061941	0.04196	0.033392	0.040463	0.030116	0.038162	0.031166	0.030351	0.026518	0.024285	0.02475	0.023839	0.032274	0.027202	0.020755	0.059832	0.034352	0.036779	0.039986	0.028961	0.024593	0.028353	0.023722	0.023481	0.031555	0.028359	0.037295	0.038206	0.038063	0.03723	0.0312	0.029534	0.020936	0.031564	0.042999	0.046954	0.025406	0.030919	0.03154	0.027829	0.025689	0.03147	0.027146	0.030656	0.030971	0.048523	0.035465	0.030919	0.037391	0.02523	0.029553	0.027426	0.028767	0.033713	0.033351	0.029076	0.037404	0.034235	0.038447	0.042689	0.027392	0.032464	0.03078	0.038284	0.031	0.026173	0.038164	0.025675	0.02308	0.024704	0.025021	0.029232	0.020127	0.023521	0.027292	0.027147	0.022076	0.0226	0.026915	0.0294	0.029479	0.024364	0.025567
A0A1S6L1H0	UPI0009C23020_0-329	473	CHAP[329:470]	MNDKEKIDKFIHSNLNDDFGLSVDDLVGKVKGIGRFSAWCGNSSTKIKQVLNAVKSIGVSPALFAAYEKNEGYNGSWGWLNHTSPQGNYLTDAQFVARKLVSQSRQAGTPSWIDAGNPVDFVPASVKRKGNYDFSHNMKNGKVGRAYIPLTAAATWAAYYPEGLQASYNRVQNYGNPFLDAANTILGWGGKIDGKGGSSSGSSSSSSGTSGGLDVVARAFEEFLKKLQDSMQWDLHSIGTDKFFSNQMFTITKTYNNTYRLNMNQKLLDEMKDLISRIDGGSGNDTGADDSDGDHGGKAGKSVAPNGKSGRKIGGNWTYSNLPQKYKDAIEVPKFDPKYLAGSPFVNTGDTGQCTELTWAYMHQIWGKRQPAWDNQVTNGQRVWVVYRNQGARVTHRPTVGYGFSSKPNYLQAMLPGVGHTGVVVAVFKDGSFLTANYNVPPYWAPSRVVEYALIDGVPENAGDNIMFFSGIK	MNDKEKIDKFIHSNLNDDFGLSVDDLVGKVKGIGRFSAWCGNSSTKIKQVLNAVKSIGVSPALFAAYEKNEGYNGSWGWLNHTSPQGNYLTDAQFVARKLVSQSRQAGTPSWIDAGNPVDFVPASVKRKGNYDFSHNMKNGKVGRAYIPLTAAATWAAYYPEGLQASYNRVQNYGNPFLDAANTILGWGGKIDGKGGSSSGSSSSSSGTSGGLDVVARAFEEFLKKLQDSMQWDLHSIGTDKFFSNQMFTITKTYNNTYRLNMNQKLLDEMKDLISRIDGGSGNDTGADDSDGDHGGKAGKSVAPNGKSGRKIGGNWTYSNLPQKYKDA	Firmicutes	Bacilli	Bacillales	Staphylococcaceae	Staphylococcus	Staphylococcus epidermidis	Staphylococcus epidermidis RP62A	Caudovirales	Podoviridae	Andhravirus	Staphylococcus virus Andhra	Staphylococcus phage Andhra	UPI0009C23020_0-329	0.023876	0.023667	0.025696	0.024728	0.024728	0.025581	0.025581	0.025581	0.025581	0.02476	0.02476	0.024666	0.024666	0.02476	0.024728	0.024728	0.024713	0.024713	0.024713	0.024713	0.024728	0.024728	0.024728	0.024728	0.024728	0.024728	0.024728	0.024728	0.024728	0.024728	0.024728	0.024728	0.026434	0.026434	0.019726	0.024465	0.026367	0.024619	0.026796	0.02448	0.022086	0.021196	0.02377	0.021961	0.034305	0.037166	0.036253	0.038058	0.037282	0.037073	0.037259	0.037189	0.037189	0.037189	0.037189	0.037189	0.037189	0.037189	0.037189	0.037189	0.037189	0.037119	0.037119	0.037119	0.037027	0.036208	0.037189	0.031175	0.031949	0.028634	0.02872	0.029758	0.028742	0.028634	0.028742	0.028763	0.028677	0.028677	0.034253	0.031618	0.031499	0.029624	0.029691	0.035527	0.036379	0.036379	0.028244	0.035257	0.035236	0.03612	0.035278	0.035278	0.027345	0.030805	0.024893	0.024938	0.024878	0.022404	0.024908	0.029999	0.022017	0.029926	0.02368	0.022878	0.025436	0.025372	0.02534	0.025356	0.028864	0.024186	0.038653	0.047116	0.019217	0.018062	0.018066	0.035802	0.033398	0.036564	0.033177	0.032323	0.032823	0.032747	0.032722	0.032722	0.032747	0.032747	0.034645	0.034645	0.034672	0.034672	0.034672	0.034672	0.034487	0.034487	0.031787	0.029895	0.034539	0.034539	0.032798	0.032697	0.032672	0.032672	0.028452	0.024377	0.025201	0.025157	0.025143	0.025129	0.025172	0.025172	0.025157	0.025136	0.02515	0.02515	0.025164	0.025107	0.025107	0.023049	0.023083	0.020853	0.020812	0.020917	0.020928	0.020917	0.021245	0.019226	0.02113	0.022194	0.023598	0.016245	0.020461	1	0.984854	0.968607	0.663679	0.663857	0.673373	0.655317	0.023646	0.024674	0.035909	0.03471	0.031766	0.036993	0.036993	0.038924	0.038924	0.038924	0.038924	0.047052	0.041171	0.041171	0.053905	0.045049	0.047828	0.028285	0.023858	0.0373	0.0373	0.0373	0.028955	0.028068	0.028068	0.028068	0.028068	0.028068	0.028068	0.029298	0.029367	0.029253	0.029253	0.029253	0.028353	0.029344	0.029344	0.029367	0.029391	0.037943	0.029367	0.020684	0.020684	0.019032	0.019054	0.021364	0.019043	0.019027	0.019027	0.019032	0.01901	0.033787	0.032874	0.032874	0.033839	0.032899	0.032874	0.030079	0.030079	0.030103	0.030079	0.032706	0.041499	0.045228	0.041079	0.046389	0.055792	0.054935	0.031699	0.037795	0.038748	0.04372	0.048391	0.028962	0.036671	0.04218	0.036985	0.037312	0.03531	0.039973	0.03837	0.037942	0.050125	0.046695	0.035078	0.034457	0.028302	0.025584	0.027251	0.026394	0.026441	0.026505	0.024511	0.027935	0.027114	0.033323	0.029533	0.028562	0.028705	0.030942	0.031935	0.032093	0.032784	0.026083	0.030967	0.025874	0.03459	0.032719	0.033489	0.030322	0.033616	0.041238	0.043275	0.034182	0.036767	0.043607	0.028923	0.040564	0.030904	0.035495	0.027304	0.028814	0.030442	0.03068	0.035402	0.034226	0.031665	0.032374	0.041602	0.048733	0.030479	0.034182	0.030382	0.034949	0.032832	0.033406	0.041345	0.02628	0.030382	0.035836	0.049665	0.028062	0.038036	0.03079	0.032664	0.037217	0.035659	0.029789	0.031136	0.036017	0.028151	0.030304	0.037827	0.039745	0.034966	0.043888	0.030432	0.036618	0.020826	0.024997	0.034895	0.041891	0.036939	0.035268	0.036666	0.038562	0.04227	0.039519	0.030942	0.037359	0.031374	0.02942	0.028637	0.037758	0.033642	0.028628	0.03371	0.035526	0.032452	0.033139	0.032569	0.025491	0.027188	0.039875	0.029174	0.028524	0.025007	0.030703	0.028631	0.025926	0.033022	0.036882	0.026117	0.034427	0.027631	0.035655	0.027406	0.040222	0.032525	0.032373	0.031819	0.026686	0.026367	0.021156	0.021304	0.021304	0.021961	0.024619	0.043142	0.052827	0.05177	0.05177	0.052827	0.052827	0.030295	0.030195	0.034298	0.029498	0.034683	0.033227	0.038483	0.042259	0.035769	0.048835	0.044446	0.047996	0.033846	0.035436	0.038158	0.038158	0.055622	0.031795	0.034142	0.042308	0.034071	0.034821	0.035344	0.020583	0.020413	0.020799	0.020758	0.04169	0.045411	0.043391	0.04018	0.038311	0.044407	0.04839	0.044498	0.039818	0.046556	0.042056	0.042308	0.043907	0.04214	0.042441	0.038688	0.037255	0.03158	0.040049	0.033905	0.037188	0.0451	0.037476	0.037476	0.035977	0.035977	0.035977	0.038474	0.035323	0.035178	0.035178	0.036632	0.036558	0.032227	0.039604	0.035034	0.048064	0.043558	0.04797	0.048064	0.032053	0.038236	0.037803	0.037803	0.037803	0.037803	0.033447	0.033373	0.033373	0.033728	0.029411	0.020126	0.022349	0.021765	0.019167	0.028868	0.025549	0.040208	0.029916	0.025944	0.032793	0.033771	0.044354	0.046747	0.059047	0.047413	0.049452	0.048449	0.038797	0.040135	0.031506	0.038141	0.035884	0.02694	0.025308	0.02547	0.032469	0.025507	0.028253	0.028336	0.029658	0.023142	0.025949	0.027337	0.032612	0.029946	0.028531	0.029344	0.03257	0.029139	0.032106	0.028315	0.031021	0.032869	0.030729	0.029436	0.026982	0.035035	0.035296	0.032681	0.032633	0.031349	0.032439	0.028112	0.050807	0.03259	0.028674	0.035243	0.033902	0.034733	0.034809	0.036098	0.037166	0.03671	0.023965	0.036061	0.030693	0.030726	0.031958	0.032552	0.032234	0.032234	0.040694	0.040694	0.033298	0.033277	0.03553	0.034952	0.034952	0.045607	0.045607	0.03913	0.03913	0.049343	0.025121	0.025044	0.028313	0.028313	0.018586	0.02456	0.019735	0.01526	0.026965	0.021556	0.017406	0.01616	0.018675	0.030053	0.041479	0.041479	0.035563	0.035563	0.031144	0.031107	0.056459	0.039737	0.030455	0.038758	0.035803	0.033049	0.035767	0.04458	0.042825	0.033648	0.028594	0.027867	0.019537	0.028972	0.031455	0.028558	0.031024	0.029318	0.025921	0.028827	0.031637	0.029437	0.028572	0.027687	0.036118	0.034841	0.030123	0.029094	0.040863	0.036241	0.047847	0.034293	0.024682	0.034833	0.031251	0.029651	0.030274	0.030597	0.026909	0.031778	0.031612	0.02993	0.02101	0.024847	0.021956	0.029786	0.025259	0.027273	0.038192	0.039115	0.039773	0.033597	0.035041	0.036768	0.0305	0.027873	0.026931	0.031465	0.042678	0.030822	0.035747	0.033077	0.028146	0.039642	0.041784	0.044498	0.030878	0.032939	0.043589	0.029533	0.039696	0.03022	0.039977	0.028504	0.041295	0.031286	0.044264	0.027705	0.024058	0.026196	0.027085	0.025288	0.025107	0.042141	0.046991	0.045607	0.049018	0.026226	0.032416	0.043205	0.058961	0.047316	0.036696	0.026479	0.033978	0.038549	0.033222	0.029804	0.035402	0.038523	0.030322	0.035769	0.038015	0.027932	0.044119	0.039835	0.027376	0.03094	0.030374	0.050052	0.032385	0.034058	0.031071	0.028549	0.026009	0.032339	0.038791	0.028883	0.028151	0.025651	0.028223	0.040434	0.033327	0.034053	0.044112	0.035845	0.031781	0.03395	0.060524	0.040694	0.035379	0.035476	0.041021	0.034546	0.037944	0.025473	0.033964	0.032939	0.038975	0.037388	0.04027	0.042478	0.035356	0.035404	0.033728	0.042478	0.039147	0.028972	0.040339	0.037733	0.041784	0.04636	0.024307	0.033497	0.037403	0.033566	0.038567	0.052764	0.038481	0.034013	0.034377	0.046655	0.038503	0.037733	0.034369	0.035217	0.032722	0.043733	0.031957	0.026912	0.02057	0.02394	0.02917	0.029504	0.027187	0.031811	0.032034	0.030341	0.032321	0.027007	0.032215	0.027335	0.029002	0.028707	0.030597	0.02637	0.027789	0.032374	0.028669	0.03189	0.037359	0.039546	0.023768	0.040233	0.030682	0.043018	0.037761	0.032293	0.03801	0.036547	0.025798	0.033862	0.030533	0.026226	0.02709	0.027846	0.034537	0.027325	0.025438	0.03216	0.03074	0.026346	0.039395	0.036935	0.026795	0.027873	0.039129	0.033108	0.034199	0.035306	0.028705	0.035111	0.036287	0.031857	0.037359	0.026285	0.029482	0.027449	0.02596	0.023924	0.032573	0.029356	0.029881	0.028683	0.025518	0.03078	0.023023	0.033172	0.027029	0.027736	0.019983	0.029906	0.02402
A0A3G2YSP1	UPI000F72125D_0-328	472	CHAP[328:469]	MNDKEKIDKFIHSNLNDDFGLSVDDLVGKVKGIGRFSAWCGNSSTKIKQVLNAVKSIGVSPALFAAYEKNEGYNGSWGWLNHTSPQGNYLTDAQFVARKLVSQSRQAGTPSWIDAGNPVDFVPASVKAKGNYDFSHNMKNGKVGRAYIPLTAAATWAAYYPEGLQASYNRVQNYGNPFLDAANTILGWGGKIDGKGGSSSGSSSSSSPSGGLDVVARAFEEFLKKLQDSMQWDLHSIGTDKFFSNQMFTITKTYNNTYRLNMNQKLLDEMKDLISRIDGGSGNDTGADDSDGDHGGKAGKSVAPNGKSGRKIGGNWTYSNLPQKYKDAIEVPKFDPKYLAGSPFVNTGDTGQCTELTWAYMHQIWGKRQPAWDNQVTNGQRVWVVYRNQGARVTHRPTVGYGFSSKPNYLQAMLPGVGHTGVVVAVFKDGSFLTANYNVPPYWAPSRVVEYALIDGVPENAGDNIMFFSGIK	MNDKEKIDKFIHSNLNDDFGLSVDDLVGKVKGIGRFSAWCGNSSTKIKQVLNAVKSIGVSPALFAAYEKNEGYNGSWGWLNHTSPQGNYLTDAQFVARKLVSQSRQAGTPSWIDAGNPVDFVPASVKAKGNYDFSHNMKNGKVGRAYIPLTAAATWAAYYPEGLQASYNRVQNYGNPFLDAANTILGWGGKIDGKGGSSSGSSSSSSPSGGLDVVARAFEEFLKKLQDSMQWDLHSIGTDKFFSNQMFTITKTYNNTYRLNMNQKLLDEMKDLISRIDGGSGNDTGADDSDGDHGGKAGKSVAPNGKSGRKIGGNWTYSNLPQKYKDA	Firmicutes	Bacilli	Bacillales	Staphylococcaceae	Staphylococcus	Staphylococcus epidermidis	Staphylococcus epidermidis	Caudovirales	Podoviridae	Andhravirus	Staphylococcus phage JBug18	Staphylococcus phage JBug18	UPI000F72125D_0-328	0.029887	0.028604	0.030021	0.030741	0.030741	0.029887	0.029887	0.029887	0.029887	0.029925	0.029925	0.029811	0.029811	0.029925	0.030741	0.030741	0.029868	0.029868	0.029868	0.029868	0.029887	0.029887	0.029887	0.029887	0.029887	0.029887	0.029887	0.029887	0.029887	0.029887	0.029887	0.029887	0.029887	0.029887	0.024693	0.0245	0.031515	0.024654	0.022641	0.027897	0.026371	0.026321	0.023804	0.021993	0.035915	0.03891	0.040526	0.042347	0.041578	0.039657	0.037312	0.038935	0.038935	0.038935	0.038935	0.038935	0.038935	0.038935	0.038935	0.038935	0.038935	0.038017	0.038862	0.038862	0.038765	0.03626	0.037242	0.032639	0.032909	0.028675	0.028761	0.029801	0.028783	0.028675	0.028783	0.028804	0.028718	0.028718	0.034302	0.031664	0.031544	0.029667	0.029734	0.035578	0.036431	0.036431	0.028942	0.036129	0.036107	0.038638	0.03615	0.03615	0.027384	0.030849	0.024929	0.024974	0.024914	0.022436	0.024944	0.030041	0.022048	0.029969	0.023714	0.02291	0.025472	0.025408	0.025376	0.025392	0.028905	0.02422	0.038708	0.045754	0.019244	0.018087	0.018092	0.035854	0.033446	0.036616	0.033224	0.032369	0.03287	0.032794	0.032769	0.032769	0.032794	0.032794	0.034695	0.034695	0.034722	0.034722	0.034722	0.034722	0.034536	0.034536	0.031833	0.029937	0.034589	0.034589	0.032845	0.032744	0.032719	0.032719	0.028493	0.024412	0.025237	0.025193	0.025179	0.025164	0.025208	0.025208	0.025193	0.025172	0.025186	0.025186	0.0252	0.025143	0.025143	0.023082	0.023116	0.020882	0.020842	0.020947	0.020958	0.020947	0.021276	0.019254	0.02116	0.022226	0.023632	0.016268	0.02049	0.984854	1	0.983711	0.666844	0.655943	0.667648	0.653494	0.02368	0.02471	0.034016	0.034759	0.031811	0.039048	0.039048	0.03898	0.03898	0.03898	0.03898	0.044175	0.038285	0.038285	0.05109	0.042294	0.045079	0.029302	0.023892	0.037353	0.037353	0.037353	0.028996	0.028108	0.028108	0.028108	0.02896	0.02896	0.02896	0.02934	0.029409	0.029295	0.029295	0.029295	0.028394	0.029386	0.029386	0.029409	0.029433	0.037997	0.029409	0.020714	0.020714	0.019059	0.019082	0.021395	0.01907	0.019054	0.019054	0.019059	0.019037	0.033835	0.035743	0.035743	0.036711	0.03577	0.035743	0.030122	0.030122	0.030146	0.030122	0.032752	0.041558	0.045292	0.041138	0.046456	0.055872	0.055013	0.031744	0.037849	0.038803	0.043783	0.04846	0.029003	0.036723	0.04224	0.037038	0.037365	0.035361	0.040031	0.038425	0.037996	0.050197	0.046762	0.035128	0.034506	0.028342	0.025621	0.02729	0.026432	0.026479	0.026543	0.024546	0.027975	0.027153	0.03337	0.029575	0.028603	0.028746	0.030987	0.031981	0.032139	0.030305	0.02612	0.031011	0.025911	0.03464	0.032766	0.033537	0.03158	0.033664	0.041297	0.043337	0.03423	0.03682	0.04367	0.028965	0.040622	0.030948	0.036772	0.032099	0.028855	0.040647	0.030724	0.035453	0.034275	0.03171	0.033621	0.032139	0.048803	0.030523	0.03423	0.030426	0.04224	0.032879	0.033453	0.04871	0.029906	0.033936	0.035888	0.049736	0.028102	0.03928	0.030834	0.03271	0.039675	0.03571	0.029832	0.033579	0.033664	0.030643	0.030348	0.037882	0.039802	0.036267	0.043951	0.030475	0.03667	0.020856	0.026505	0.034945	0.041951	0.036992	0.035318	0.033165	0.036277	0.042331	0.039575	0.036946	0.037413	0.031418	0.029462	0.025237	0.037812	0.032699	0.028669	0.033758	0.035577	0.032498	0.033186	0.032616	0.025527	0.027226	0.039932	0.029215	0.026524	0.025043	0.030747	0.028672	0.025963	0.03307	0.036935	0.026154	0.034477	0.027671	0.035706	0.027445	0.040279	0.031408	0.032419	0.031864	0.026724	0.026404	0.021187	0.021334	0.021334	0.021993	0.024654	0.043204	0.052903	0.051844	0.051844	0.052903	0.052903	0.030338	0.031613	0.034347	0.02954	0.034733	0.036443	0.038538	0.03605	0.034263	0.048905	0.044509	0.048064	0.033894	0.035487	0.038212	0.038212	0.055702	0.03184	0.038136	0.042368	0.033222	0.034871	0.033709	0.020613	0.020442	0.020828	0.020788	0.041749	0.045476	0.043453	0.040237	0.038365	0.044471	0.048459	0.044561	0.039875	0.046623	0.042116	0.042368	0.04397	0.0422	0.039354	0.038743	0.037308	0.031625	0.040106	0.033953	0.035809	0.045164	0.03753	0.03753	0.036029	0.036029	0.036029	0.038529	0.035373	0.035228	0.035228	0.036684	0.03661	0.032273	0.039661	0.035084	0.048133	0.043621	0.048038	0.048133	0.032099	0.038291	0.037857	0.037857	0.037857	0.037857	0.033495	0.033421	0.033421	0.033777	0.029453	0.020154	0.022381	0.021796	0.020433	0.029906	0.025585	0.040265	0.029958	0.025981	0.03284	0.03382	0.044418	0.042284	0.059131	0.047481	0.049523	0.048518	0.038853	0.040192	0.031551	0.038195	0.035935	0.026978	0.025344	0.025507	0.032515	0.025544	0.028293	0.028376	0.029701	0.023175	0.025986	0.027377	0.032659	0.029989	0.028572	0.029386	0.032616	0.029181	0.032152	0.028355	0.028059	0.032916	0.027696	0.029478	0.02702	0.035085	0.039274	0.032728	0.032679	0.031394	0.032486	0.028153	0.05088	0.032636	0.028715	0.035294	0.033951	0.033201	0.036443	0.034507	0.037219	0.036762	0.024	0.036112	0.030737	0.03077	0.032004	0.032599	0.034506	0.034506	0.040752	0.040752	0.033346	0.033324	0.04114	0.03726	0.03726	0.045672	0.045672	0.039186	0.039186	0.049414	0.024319	0.024244	0.028353	0.028353	0.019194	0.025363	0.019763	0.015282	0.029704	0.021587	0.018676	0.016183	0.019325	0.038247	0.041538	0.041538	0.035614	0.035614	0.031188	0.031152	0.05654	0.039794	0.030499	0.047438	0.035854	0.033096	0.035818	0.044644	0.042886	0.033696	0.028635	0.027907	0.02209	0.029013	0.0315	0.028599	0.031068	0.02936	0.025958	0.028868	0.025922	0.029479	0.028613	0.021565	0.04399	0.034891	0.030166	0.029136	0.040922	0.029488	0.034543	0.039708	0.024718	0.034883	0.032339	0.029693	0.030317	0.030641	0.026947	0.031823	0.031657	0.029973	0.02104	0.024882	0.021987	0.029828	0.027594	0.027312	0.038247	0.039171	0.03983	0.033645	0.035091	0.036821	0.030543	0.027913	0.026969	0.03151	0.042739	0.030866	0.035798	0.033125	0.029361	0.039699	0.041844	0.044561	0.030922	0.032986	0.043651	0.029575	0.039753	0.030263	0.040034	0.028545	0.043652	0.031331	0.044327	0.027745	0.024093	0.026233	0.031967	0.026475	0.025143	0.042202	0.048059	0.045672	0.049088	0.026263	0.035604	0.043267	0.059045	0.047384	0.035387	0.026517	0.036748	0.038605	0.035734	0.029847	0.035453	0.040062	0.030365	0.03582	0.038069	0.029188	0.044183	0.039892	0.027415	0.030984	0.025912	0.042788	0.032432	0.034107	0.031116	0.02859	0.026046	0.032385	0.038847	0.031969	0.028192	0.033394	0.033647	0.040492	0.033375	0.034101	0.042702	0.035896	0.031827	0.033999	0.06061	0.040752	0.03543	0.035527	0.04108	0.034596	0.037998	0.02551	0.034013	0.036127	0.040532	0.037442	0.040328	0.042539	0.035406	0.035455	0.033777	0.042539	0.039203	0.029013	0.040397	0.037787	0.045063	0.046426	0.024342	0.033545	0.037456	0.033614	0.038622	0.052839	0.034254	0.034061	0.034426	0.048228	0.038558	0.037787	0.034418	0.026969	0.032769	0.043795	0.030936	0.02695	0.020599	0.023975	0.029212	0.029546	0.027226	0.029202	0.03208	0.030384	0.037272	0.027046	0.032261	0.029655	0.029044	0.028748	0.030641	0.026408	0.027829	0.032421	0.02871	0.031936	0.039826	0.039603	0.023802	0.04029	0.030726	0.033967	0.030661	0.032339	0.038065	0.036599	0.025835	0.033911	0.025117	0.030831	0.027129	0.029048	0.034586	0.027364	0.0279	0.032206	0.030784	0.026384	0.039451	0.036988	0.026833	0.025254	0.039185	0.033155	0.034247	0.035356	0.028746	0.035161	0.036339	0.031902	0.037413	0.026323	0.030509	0.027488	0.025069	0.023958	0.03262	0.029398	0.029923	0.028724	0.025554	0.032586	0.023056	0.029723	0.023685	0.027776	0.020012	0.030856	0.024054
A0A3G2YSM1; A0A3G2YSJ7	UPI000F6E97E7_0-328	472	CHAP[328:469]	MNDKEKIDKFIHSNLNDDFGLSVDDLVPKVKGIGRFQAWCGNDSGKIRQVLNAVKSIGVSPALFAAYEKNEGYNGSWGWLNHTSPQGNYLTDAQFVARKLVSQSRQAGTPSWIDAGNPVDFVPASVKAKGNYDFSHNMKNGKVGRAYIPLTAAATWAAYYPEGLQASYNRVQNYGNPFLDAANTILGWGGKIDGKGGSSSGSSSSSSPSGGLDVVARAFEEFLKKLQDSMQWDLHSIGTDKFFSNQMFTITKTYNNTYRLNMNQKLLDEMKDLISRIDGGSGNDTGADDSDGDHGGKAGKSVAPNGKSGRKIGGNWTYSNLPQKYKDAIEVPKFDPKYLAGSPFVNTGDTGQCTELTWAYMHQIWGKRQPAWDNQVTNGQRVWVVYRNQGARVTHRPTVGYGFSSKPNYLQAMLPGVGHTGVVVAVFKDGSFLTANYNVPPYWAPSRVVEYALIDGVPENAGDNIMFFSGIK	MNDKEKIDKFIHSNLNDDFGLSVDDLVPKVKGIGRFQAWCGNDSGKIRQVLNAVKSIGVSPALFAAYEKNEGYNGSWGWLNHTSPQGNYLTDAQFVARKLVSQSRQAGTPSWIDAGNPVDFVPASVKAKGNYDFSHNMKNGKVGRAYIPLTAAATWAAYYPEGLQASYNRVQNYGNPFLDAANTILGWGGKIDGKGGSSSGSSSSSSPSGGLDVVARAFEEFLKKLQDSMQWDLHSIGTDKFFSNQMFTITKTYNNTYRLNMNQKLLDEMKDLISRIDGGSGNDTGADDSDGDHGGKAGKSVAPNGKSGRKIGGNWTYSNLPQKYKDA	Firmicutes	Bacilli	Bacillales	Staphylococcaceae	Staphylococcus	Staphylococcus epidermidis	Staphylococcus epidermidis RP62A; Staphylococcus epidermidis	Caudovirales	Podoviridae	Andhravirus	Staphylococcus phage Pike; Staphylococcus phage Pontiff	Staphylococcus phage Pike; Staphylococcus phage Pontiff	UPI000F6E97E7_0-328	0.029845	0.028563	0.029979	0.030697	0.030697	0.029845	0.029845	0.029845	0.029845	0.029883	0.029883	0.029769	0.029769	0.029883	0.030697	0.030697	0.029826	0.029826	0.029826	0.029826	0.029845	0.029845	0.029845	0.029845	0.029845	0.029845	0.029845	0.029845	0.029845	0.029845	0.029845	0.029845	0.029845	0.029845	0.024658	0.024465	0.03147	0.021223	0.025959	0.031233	0.026333	0.026284	0.028864	0.021961	0.034305	0.037166	0.036253	0.038058	0.037282	0.037073	0.037259	0.037189	0.037189	0.037189	0.037189	0.037189	0.037189	0.037189	0.037189	0.037189	0.037189	0.037119	0.037119	0.037119	0.037027	0.036208	0.037189	0.031175	0.031949	0.028634	0.030573	0.034408	0.03245	0.032329	0.03245	0.029691	0.030527	0.032377	0.034253	0.031618	0.031499	0.029624	0.029691	0.035527	0.036379	0.036379	0.028901	0.036077	0.036056	0.038582	0.036098	0.036098	0.027345	0.030805	0.024893	0.024938	0.024878	0.022404	0.024908	0.029999	0.022017	0.029926	0.02368	0.022878	0.025436	0.025372	0.02534	0.025356	0.028864	0.024186	0.038653	0.045688	0.019217	0.018062	0.018066	0.035802	0.033398	0.036564	0.033177	0.032323	0.032823	0.032747	0.032722	0.032722	0.032747	0.032747	0.034645	0.034645	0.034672	0.034672	0.034672	0.034672	0.029826	0.029826	0.029918	0.029895	0.029872	0.029872	0.032798	0.029895	0.029872	0.029872	0.027159	0.022676	0.024055	0.024014	0.024	0.023986	0.024028	0.024028	0.024014	0.023993	0.024007	0.024007	0.024021	0.023966	0.023966	0.023049	0.023083	0.020289	0.02025	0.020351	0.020363	0.020351	0.017332	0.019226	0.02113	0.022194	0.023598	0.016245	0.01705	0.968607	0.983711	1	0.671422	0.660538	0.67226	0.658073	0.022618	0.024674	0.033968	0.03471	0.031766	0.038992	0.038992	0.038924	0.038924	0.038924	0.038924	0.044112	0.03823	0.03823	0.051017	0.042234	0.045014	0.02926	0.023858	0.0373	0.0373	0.0373	0.025549	0.024666	0.024666	0.024666	0.025516	0.025516	0.025516	0.029298	0.029367	0.029253	0.029253	0.029253	0.028353	0.029344	0.029344	0.029367	0.029391	0.037943	0.029367	0.020684	0.020684	0.019032	0.019054	0.021364	0.019043	0.019027	0.019027	0.019032	0.01901	0.033787	0.035691	0.035691	0.036659	0.035719	0.035691	0.030079	0.030079	0.030103	0.030079	0.032706	0.041499	0.045228	0.041079	0.046389	0.055792	0.048831	0.031699	0.037795	0.038748	0.04372	0.048391	0.028962	0.036671	0.04218	0.036985	0.037312	0.03531	0.039973	0.03837	0.037942	0.050125	0.046695	0.030693	0.034457	0.028302	0.024759	0.023122	0.023095	0.025615	0.025676	0.022139	0.024443	0.023725	0.033323	0.028352	0.028562	0.028705	0.030942	0.031935	0.032093	0.035306	0.028567	0.02849	0.025874	0.03459	0.032719	0.033489	0.031535	0.033616	0.044876	0.043275	0.034182	0.036767	0.043607	0.031334	0.033406	0.030904	0.036719	0.032053	0.026412	0.040589	0.03068	0.035402	0.026892	0.031665	0.033573	0.032093	0.048733	0.030479	0.034182	0.030382	0.04218	0.026752	0.033406	0.048641	0.029864	0.033888	0.035836	0.049665	0.028062	0.039224	0.028421	0.032664	0.039619	0.035659	0.029789	0.033531	0.033616	0.030599	0.030304	0.02774	0.032293	0.036215	0.040126	0.030432	0.03283	0.020826	0.026467	0.034895	0.041891	0.036939	0.035268	0.033118	0.036225	0.04227	0.038321	0.036893	0.037359	0.034994	0.02942	0.025201	0.029748	0.032652	0.028628	0.03371	0.043646	0.038536	0.033139	0.032569	0.02957	0.027188	0.03374	0.031186	0.029543	0.027893	0.030703	0.04555	0.041246	0.039027	0.050582	0.03134	0.034427	0.027631	0.035655	0.026391	0.040222	0.033687	0.032373	0.031819	0.026686	0.026367	0.021156	0.021304	0.021304	0.021961	0.024619	0.043142	0.052827	0.05177	0.05177	0.052827	0.052827	0.027541	0.031567	0.034298	0.028216	0.034683	0.036391	0.038483	0.035998	0.034214	0.048835	0.044446	0.047996	0.033846	0.035436	0.038158	0.038158	0.055622	0.031795	0.038082	0.042308	0.033175	0.034821	0.033661	0.020583	0.020413	0.021665	0.020758	0.04169	0.045411	0.043391	0.04018	0.038311	0.044407	0.04839	0.044498	0.039818	0.043453	0.042056	0.042308	0.043907	0.04214	0.039298	0.038688	0.037255	0.03158	0.040049	0.033905	0.035758	0.0451	0.038975	0.038975	0.037476	0.037476	0.037476	0.038474	0.035323	0.035178	0.035178	0.036632	0.036558	0.032227	0.039604	0.035034	0.048064	0.043558	0.04797	0.048064	0.032053	0.038236	0.037803	0.037803	0.037803	0.037803	0.033447	0.033373	0.033373	0.036539	0.029411	0.025157	0.022349	0.022387	0.020404	0.029864	0.029807	0.03196	0.029916	0.025944	0.032793	0.033771	0.044354	0.042223	0.059047	0.047413	0.049452	0.048449	0.038797	0.029063	0.031506	0.038141	0.035884	0.025817	0.028923	0.029109	0.032469	0.025507	0.028253	0.028336	0.029658	0.023142	0.025949	0.027337	0.032612	0.029946	0.028531	0.029344	0.028738	0.029139	0.0301	0.028315	0.028019	0.032869	0.025608	0.029436	0.026982	0.035035	0.039218	0.032681	0.032633	0.031349	0.032439	0.028112	0.035565	0.03259	0.028674	0.035243	0.033902	0.033154	0.036391	0.034458	0.037166	0.03671	0.023965	0.036061	0.030693	0.030726	0.031958	0.032552	0.034457	0.034457	0.046954	0.046954	0.033298	0.033277	0.041081	0.037207	0.037207	0.045607	0.045607	0.03913	0.03913	0.049343	0.024284	0.02421	0.028313	0.028313	0.019167	0.025327	0.021529	0.01526	0.029661	0.021556	0.018649	0.01616	0.019297	0.038193	0.041479	0.041479	0.035563	0.035563	0.031144	0.031107	0.056459	0.039737	0.030455	0.04737	0.035803	0.033049	0.035767	0.04458	0.042825	0.033648	0.028594	0.027867	0.022058	0.027041	0.031455	0.028558	0.031024	0.026569	0.025921	0.028827	0.025885	0.034185	0.028572	0.021534	0.043927	0.034841	0.030123	0.029094	0.040863	0.029446	0.034494	0.039651	0.022854	0.034833	0.032293	0.029651	0.031438	0.030597	0.026909	0.031778	0.031612	0.02993	0.02101	0.023926	0.022871	0.029786	0.027555	0.027273	0.038192	0.039115	0.039773	0.033597	0.031704	0.036768	0.0305	0.027873	0.026931	0.033712	0.042678	0.030822	0.035747	0.033077	0.029319	0.044399	0.041784	0.044498	0.030878	0.032939	0.043589	0.029533	0.039696	0.03022	0.039977	0.028504	0.04206	0.031286	0.044264	0.027705	0.024058	0.026196	0.031921	0.026437	0.024015	0.042141	0.047991	0.045607	0.049018	0.026226	0.035553	0.043205	0.058961	0.047316	0.038055	0.026479	0.036696	0.038549	0.035683	0.029804	0.035402	0.040005	0.030322	0.035769	0.038015	0.029147	0.044119	0.039835	0.027376	0.033934	0.025875	0.042727	0.032385	0.034058	0.031071	0.028549	0.026009	0.032339	0.038791	0.031923	0.028151	0.033346	0.033599	0.040434	0.033327	0.031783	0.042641	0.035845	0.031781	0.03395	0.060524	0.040694	0.031134	0.035476	0.041021	0.03755	0.037944	0.024058	0.033964	0.036076	0.040474	0.037388	0.04027	0.042478	0.035356	0.035404	0.033728	0.042478	0.039147	0.028972	0.040339	0.037733	0.044998	0.04636	0.024307	0.033497	0.037403	0.033566	0.038567	0.052764	0.034205	0.034013	0.034377	0.04816	0.038503	0.037733	0.034369	0.026931	0.032722	0.043733	0.030892	0.026912	0.02057	0.02394	0.02917	0.029504	0.027187	0.02916	0.032034	0.030341	0.037218	0.027007	0.032215	0.029613	0.029002	0.032808	0.030597	0.02637	0.031414	0.032374	0.028669	0.03189	0.03977	0.039546	0.023768	0.040233	0.030682	0.033918	0.030617	0.032293	0.03801	0.036547	0.025798	0.033862	0.025081	0.030787	0.02709	0.029006	0.028061	0.027325	0.02786	0.03216	0.03074	0.026346	0.039395	0.036935	0.026795	0.025218	0.039129	0.033108	0.034199	0.035306	0.028705	0.035111	0.036287	0.031857	0.037359	0.026285	0.030465	0.027449	0.031523	0.02481	0.032573	0.029356	0.029881	0.028683	0.026463	0.032539	0.023023	0.02968	0.023651	0.025947	0.017763	0.030812	0.02402
A0A2I7SBX0; A0A2I7SBW7	UPI000CA297C5_0-351	476	CHAP[351:442]	MNDQEKIDKFTHSYINDDFGLTIDQLVPKVKGYGRFNVWLGGNESKIRQVLKAVKEIGVSPTLFAVYEKNEGYSAGLGWLNHTSARGDYLTDAKFIARKLVSQSKQAGQPSWYDYGNPVHFVPQDVQRKGNADFAKNMKAGTIGRAYIPLTAAATWAAYYPPGLNASYNKVQNYGNPFLDGANTILAWGGKIDGKGGSPSDSSDSGSDSGGSSLLALAKQAMQELLKKVQDALQWDVHSIGSDKFFSNDYFTLQKTFNNTYHIKMTIGLLDSLKKLIDSVQIDGGSSNPTDDDGEHNAISGKSVKPNGKSGRVIGGNWTYDQLPEKYKKAIGVPLFKKEYLYKPGNIFPQTGNAGQCTELTWAYMSQLHGKRQPTDDGQVTNGQRVWYVYKKLGAKTTHNPTVGYGFSSKPPYLQASIYGIGHTGVVVAVFDDGSFLVANYNVPPYVAPSRVVLYTLINGVPENAGDNIVFFSGIA	MNDQEKIDKFTHSYINDDFGLTIDQLVPKVKGYGRFNVWLGGNESKIRQVLKAVKEIGVSPTLFAVYEKNEGYSAGLGWLNHTSARGDYLTDAKFIARKLVSQSKQAGQPSWYDYGNPVHFVPQDVQRKGNADFAKNMKAGTIGRAYIPLTAAATWAAYYPPGLNASYNKVQNYGNPFLDGANTILAWGGKIDGKGGSPSDSSDSGSDSGGSSLLALAKQAMQELLKKVQDALQWDVHSIGSDKFFSNDYFTLQKTFNNTYHIKMTIGLLDSLKKLIDSVQIDGGSSNPTDDDGEHNAISGKSVKPNGKSGRVIGGNWTYDQLPEKYKKAIGVPLFKKEYLYKPGNIFPQT	Firmicutes	Bacilli	Bacillales	Staphylococcaceae	Staphylococcus	Staphylococcus aureus	Staphylococcus aureus	Caudovirales	Podoviridae	Rosenblumvirus	Staphylococcus phage vB_SauP_phiAGO1.9; Staphylococcus virus phiAGO13	Staphylococcus phage vB_SauP_phiAGO1.3; Staphylococcus phage vB_SauP_phiAGO1.9	UPI000CA297C5_0-351	0.023961	0.024514	0.022409	0.025614	0.025614	0.024787	0.024787	0.024787	0.024787	0.025646	0.025646	0.025549	0.025549	0.025646	0.025614	0.025614	0.025597	0.025597	0.025597	0.025597	0.025614	0.025614	0.025614	0.025614	0.025614	0.025614	0.025614	0.025614	0.025614	0.025614	0.025614	0.025614	0.025614	0.025614	0.021162	0.029428	0.025549	0.0255	0.02353	0.0319	0.025516	0.025468	0.023855	0.027009	0.034751	0.033557	0.03186	0.035238	0.033662	0.033473	0.037744	0.037673	0.037673	0.037673	0.037673	0.037673	0.037673	0.037673	0.037673	0.037673	0.037673	0.037602	0.037602	0.037602	0.037509	0.037532	0.037673	0.031581	0.030073	0.029536	0.026931	0.026132	0.030545	0.029536	0.032342	0.029669	0.02958	0.02958	0.026014	0.027934	0.025136	0.029602	0.029669	0.03986	0.036154	0.036154	0.028004	0.034958	0.034937	0.034999	0.034978	0.034978	0.022964	0.030754	0.022513	0.024164	0.023303	0.024121	0.02494	0.026645	0.022154	0.028997	0.021307	0.020526	0.023825	0.023765	0.023735	0.02375	0.028791	0.022746	0.038523	0.037353	0.017503	0.018246	0.018251	0.028301	0.028316	0.027331	0.028129	0.028289	0.026352	0.026292	0.026272	0.026272	0.027198	0.027198	0.027219	0.027219	0.02724	0.02724	0.02724	0.02724	0.033417	0.033417	0.027177	0.030778	0.033468	0.033468	0.026332	0.033493	0.033468	0.033468	0.019424	0.01593	0.017204	0.017174	0.017165	0.017155	0.017184	0.017184	0.017174	0.01716	0.01717	0.01717	0.016625	0.016587	0.016587	0.018984	0.019012	0.018021	0.017986	0.020268	0.021375	0.021363	0.018419	0.016986	0.018319	0.017204	0.017966	0.017369	0.018174	0.663679	0.666844	0.671422	1	0.942911	0.94259	0.922302	0.023909	0.027894	0.038556	0.028962	0.028914	0.027126	0.027126	0.034815	0.034815	0.034815	0.034815	0.031345	0.031345	0.031345	0.029847	0.025463	0.025444	0.025517	0.027399	0.031509	0.031509	0.031509	0.025581	0.025549	0.025549	0.025549	0.025549	0.025549	0.025549	0.030221	0.030292	0.030174	0.030174	0.030174	0.031137	0.030268	0.030268	0.030292	0.030316	0.039138	0.030292	0.017259	0.017259	0.017883	0.017904	0.017904	0.017893	0.017878	0.017878	0.017883	0.017862	0.029101	0.027303	0.027303	0.029146	0.029146	0.029123	0.030968	0.030968	0.032815	0.032789	0.02817	0.036765	0.027242	0.026927	0.027206	0.028206	0.033121	0.029534	0.027171	0.021617	0.022358	0.03165	0.030222	0.028427	0.024523	0.026589	0.026824	0.028316	0.026996	0.030208	0.028722	0.035443	0.030958	0.038238	0.038773	0.024931	0.027189	0.028006	0.028772	0.028823	0.028892	0.022218	0.030451	0.029557	0.036901	0.030906	0.029982	0.03245	0.031135	0.030944	0.038007	0.030545	0.028884	0.033607	0.03104	0.038305	0.032836	0.031291	0.035257	0.037226	0.037608	0.047756	0.037853	0.041564	0.044602	0.028026	0.032369	0.035704	0.046254	0.028758	0.030246	0.03059	0.028539	0.029572	0.029611	0.027273	0.027884	0.029945	0.044918	0.040166	0.037853	0.032836	0.030361	0.030635	0.043929	0.031814	0.028937	0.027175	0.033567	0.04703	0.038068	0.029945	0.028687	0.03165	0.033736	0.031097	0.036947	0.038293	0.033736	0.028464	0.02814	0.030545	0.033698	0.031461	0.040096	0.028259	0.02814	0.021021	0.021371	0.038039	0.033428	0.036947	0.031895	0.041259	0.035101	0.046647	0.040614	0.028829	0.039703	0.033908	0.022399	0.027749	0.028825	0.035474	0.025759	0.029694	0.03049	0.029479	0.036976	0.026628	0.026676	0.030397	0.026749	0.027294	0.039484	0.027959	0.027891	0.030265	0.027405	0.02521	0.027569	0.029356	0.034509	0.027765	0.0306	0.031473	0.047401	0.037144	0.03809	0.025326	0.025858	0.030494	0.0287	0.029726	0.029726	0.029465	0.029613	0.03623	0.047037	0.047377	0.047377	0.047037	0.047037	0.030689	0.029258	0.028121	0.037282	0.028806	0.035262	0.040396	0.036398	0.033152	0.044267	0.041581	0.035655	0.032796	0.033296	0.031286	0.031286	0.035417	0.035209	0.035628	0.040995	0.027801	0.027685	0.027724	0.025762	0.026373	0.026031	0.02598	0.048165	0.066003	0.059174	0.047918	0.06651	0.04303	0.046888	0.047737	0.041669	0.040601	0.039296	0.036603	0.03961	0.039374	0.041125	0.034711	0.041653	0.041728	0.04435	0.038328	0.03742	0.037673	0.031956	0.031956	0.034861	0.034861	0.034861	0.031315	0.03125	0.032604	0.032604	0.032537	0.032471	0.028388	0.035423	0.038375	0.043662	0.03493	0.040671	0.040751	0.032537	0.038532	0.03663	0.03663	0.03663	0.03663	0.038583	0.038497	0.038497	0.039491	0.036641	0.023158	0.025866	0.019885	0.031154	0.055945	0.031357	0.042956	0.025122	0.037206	0.031776	0.040656	0.050388	0.03653	0.051347	0.04446	0.044923	0.041077	0.039097	0.037549	0.032055	0.033878	0.02583	0.03263	0.032697	0.032907	0.023429	0.024048	0.021367	0.023438	0.02778	0.023743	0.025144	0.025165	0.03476	0.042988	0.030836	0.028434	0.028775	0.027294	0.032082	0.040646	0.031028	0.037821	0.024813	0.03344	0.028156	0.030176	0.030401	0.031667	0.03162	0.030376	0.035205	0.033293	0.049231	0.031578	0.029047	0.032885	0.03285	0.047423	0.038328	0.036568	0.040923	0.038804	0.03061	0.029648	0.027617	0.031899	0.033102	0.035893	0.035542	0.035542	0.036398	0.036398	0.025646	0.02563	0.038731	0.036052	0.036052	0.038668	0.038668	0.027221	0.027221	0.040781	0.025153	0.025076	0.015904	0.015904	0.019135	0.025285	0.024338	0.016172	0.030701	0.021634	0.016264	0.016912	0.023524	0.027908	0.041578	0.041578	0.043394	0.042117	0.031295	0.034608	0.045367	0.034521	0.03178	0.040337	0.032024	0.034692	0.036101	0.04459	0.038532	0.032604	0.024447	0.031398	0.019542	0.023394	0.024865	0.02306	0.026207	0.023081	0.030499	0.037243	0.030656	0.032204	0.029595	0.023847	0.028376	0.030866	0.025651	0.023644	0.029697	0.027435	0.033424	0.024922	0.023031	0.029191	0.029272	0.025759	0.02595	0.02753	0.029475	0.042841	0.025526	0.025376	0.025669	0.027642	0.028366	0.028862	0.03115	0.02973	0.06436	0.031404	0.038539	0.031004	0.03557	0.027924	0.026358	0.029902	0.028103	0.031577	0.03353	0.027653	0.033483	0.030906	0.028409	0.035339	0.03893	0.041577	0.042743	0.031917	0.042236	0.025183	0.030771	0.031722	0.033203	0.030382	0.03705	0.030315	0.034016	0.031639	0.024539	0.025383	0.029056	0.025617	0.025386	0.044145	0.036814	0.033144	0.032569	0.025412	0.035463	0.026393	0.04041	0.038453	0.039508	0.032655	0.03424	0.038737	0.034576	0.031505	0.045738	0.037328	0.031732	0.03918	0.043919	0.030596	0.033981	0.041356	0.036076	0.025144	0.031612	0.04495	0.029886	0.03143	0.026762	0.027663	0.026252	0.029174	0.041476	0.02946	0.041635	0.034797	0.026045	0.037673	0.037675	0.039595	0.024221	0.030202	0.042141	0.042644	0.055559	0.037915	0.034282	0.036012	0.033388	0.036385	0.03111	0.03291	0.043881	0.033437	0.045029	0.034653	0.030948	0.04263	0.03893	0.036756	0.03132	0.03381	0.036578	0.033688	0.033503	0.047812	0.031144	0.035673	0.028787	0.031106	0.040591	0.035352	0.064991	0.042104	0.034525	0.042988	0.042827	0.034999	0.032494	0.029531	0.035967	0.028103	0.034464	0.039807	0.031998	0.021188	0.029067	0.031633	0.032453	0.02753	0.025465	0.021406	0.029846	0.039625	0.02942	0.030195	0.038498	0.02759	0.029106	0.027816	0.02753	0.023508	0.030439	0.024399	0.024307	0.030901	0.044374	0.04577	0.024802	0.028352	0.028629	0.037675	0.031645	0.040919	0.034785	0.029163	0.034997	0.028437	0.030642	0.026517	0.027221	0.038224	0.034511	0.02768	0.032865	0.041549	0.029786	0.02901	0.033083	0.029824	0.027262	0.030866	0.037915	0.03825	0.037413	0.035432	0.034768	0.030376	0.029952	0.026611	0.034189	0.031462	0.028567	0.026597	0.026951	0.022323	0.02525	0.027465	0.020438	0.021253	0.043042	0.027269	0.028919	0.02876	0.026191	0.02861	0.019363	0.023709	0.02488
A8D3R5	UPI00015D1519_0-353	478	CHAP[353:444]	MNDQEKIDKFTHSYINDDFGLTIDQLVPKVKGYGRFNVWLGGNESKIRQVLNAVKSIGVSPTLIAVYEKNEGYSAGLGWLNHTSAQGDYLTDAKFVARKLVSQSKQAGQPSWYDAGNIVHFVPQNVQRKGNADFAKNMKAGTVGRAYIPLTAAATWAAYYPLGLKASYNKVQNYGNPFLDGANTILAWGGKLDGKGGSPSDSSDSGSSGDSGSSLLALAKQAMQELLKKVQDALQWDVHSIGSDKFFSNDYFTLQKTFNNTYHIKMTIGLLDSLKKLIDSVQIDDGGSSNPTDDDGEHNAIRGKSVKPNGKSGRVIGGNWTYDQLPEKYKKAIGVPLFKKEYLYKPGNIFPQTGNAGQCTELTWAYMSQLHGKRQPTDDGQVTNGQRVWYVYKKLGAKTTHIPTVGYGFSSKPPYLQASIYGIGHTGVVVAVFDDGSFLVANYNVPPYVAPSRVLLYTLINGVPENAGDNIVFFSGIA	MNDQEKIDKFTHSYINDDFGLTIDQLVPKVKGYGRFNVWLGGNESKIRQVLNAVKSIGVSPTLIAVYEKNEGYSAGLGWLNHTSAQGDYLTDAKFVARKLVSQSKQAGQPSWYDAGNIVHFVPQNVQRKGNADFAKNMKAGTVGRAYIPLTAAATWAAYYPLGLKASYNKVQNYGNPFLDGANTILAWGGKLDGKGGSPSDSSDSGSSGDSGSSLLALAKQAMQELLKKVQDALQWDVHSIGSDKFFSNDYFTLQKTFNNTYHIKMTIGLLDSLKKLIDSVQIDDGGSSNPTDDDGEHNAIRGKSVKPNGKSGRVIGGNWTYDQLPEKYKKAIGVPLFKKEYLYKPGNIFPQT	Firmicutes	Bacilli	Bacillales	Staphylococcaceae	Staphylococcus	Staphylococcus aureus	Staphylococcus aureus	Caudovirales	Podoviridae	Rosenblumvirus	Staphylococcus virus SAP2	Staphylococcus phage SAP-2	UPI00015D1519_0-353	0.023968	0.024521	0.021585	0.021488	0.021488	0.021488	0.021488	0.021488	0.021488	0.021516	0.021516	0.024731	0.024731	0.023998	0.023968	0.023968	0.024778	0.024778	0.024778	0.024778	0.02562	0.023968	0.023968	0.023968	0.023968	0.023968	0.023968	0.023968	0.023968	0.023968	0.023968	0.023968	0.023968	0.023968	0.023216	0.026165	0.027204	0.02057	0.02516	0.032727	0.023053	0.021366	0.025507	0.026198	0.031738	0.03111	0.031052	0.031969	0.031208	0.031032	0.034471	0.03031	0.034406	0.034406	0.034406	0.034406	0.034406	0.034406	0.034406	0.034406	0.034406	0.034342	0.034342	0.034342	0.034256	0.034278	0.034406	0.028842	0.031851	0.028648	0.02604	0.025238	0.029654	0.028648	0.031452	0.028778	0.028691	0.028691	0.026021	0.02704	0.024245	0.028713	0.028778	0.039871	0.036163	0.036163	0.028011	0.034967	0.034947	0.035008	0.034988	0.034988	0.023853	0.030762	0.02091	0.021754	0.020898	0.021714	0.022532	0.02423	0.02216	0.030616	0.022132	0.022174	0.023831	0.023772	0.023742	0.023757	0.028798	0.022752	0.042815	0.041515	0.015273	0.015271	0.015275	0.028308	0.028324	0.030376	0.028137	0.028297	0.02545	0.026299	0.028091	0.028091	0.027206	0.027206	0.027226	0.027226	0.027247	0.027247	0.027247	0.027247	0.028005	0.028005	0.027185	0.026258	0.028048	0.028048	0.028156	0.025353	0.025334	0.025334	0.021309	0.02088	0.018874	0.018842	0.018831	0.01882	0.018852	0.018852	0.018842	0.018825	0.018836	0.018836	0.018847	0.018804	0.018804	0.021223	0.021254	0.022396	0.020717	0.020821	0.020833	0.020821	0.018424	0.021375	0.018863	0.017747	0.017427	0.02226	0.020382	0.663857	0.655943	0.660538	0.942911	1	0.952012	0.915605	0.031887	0.031887	0.035744	0.032707	0.032654	0.027133	0.027133	0.034825	0.034825	0.034825	0.034825	0.031353	0.031353	0.031353	0.037319	0.02547	0.02545	0.025524	0.025693	0.031517	0.031517	0.031517	0.031366	0.031326	0.031326	0.031326	0.031326	0.031326	0.031326	0.025649	0.025709	0.025609	0.025609	0.025609	0.025649	0.025689	0.025689	0.025709	0.02573	0.03203	0.025709	0.01782	0.01782	0.018447	0.017908	0.017908	0.017898	0.017882	0.017882	0.017888	0.017867	0.037296	0.032773	0.032773	0.03462	0.03462	0.034593	0.035531	0.040086	0.035559	0.035531	0.029351	0.034476	0.028434	0.026934	0.035496	0.030565	0.035496	0.029542	0.025997	0.027313	0.029427	0.035176	0.034549	0.028434	0.033874	0.032378	0.032664	0.028323	0.031699	0.041838	0.034476	0.038078	0.033348	0.038249	0.043092	0.024937	0.027197	0.028013	0.028779	0.032034	0.031309	0.027588	0.030459	0.029565	0.036911	0.030915	0.02999	0.025503	0.027683	0.027513	0.038018	0.029331	0.027688	0.034817	0.031048	0.032329	0.032845	0.0313	0.035267	0.037236	0.043496	0.047769	0.041412	0.042763	0.045788	0.03037	0.032378	0.032257	0.042707	0.027615	0.031418	0.032784	0.029736	0.02958	0.029619	0.02387	0.027892	0.029953	0.042626	0.031905	0.031947	0.03058	0.028033	0.028286	0.041629	0.030644	0.028945	0.028315	0.03126	0.056889	0.038078	0.027649	0.03099	0.031659	0.037236	0.032257	0.039267	0.038303	0.0384	0.027285	0.028148	0.030553	0.036114	0.03147	0.038892	0.028267	0.035491	0.022709	0.020665	0.038049	0.033437	0.036957	0.031904	0.038977	0.03511	0.04666	0.038303	0.028837	0.039714	0.033917	0.022405	0.023315	0.027724	0.037402	0.024774	0.029702	0.022627	0.029487	0.034066	0.025648	0.02273	0.023311	0.028738	0.028276	0.030608	0.024238	0.027899	0.029012	0.02627	0.025217	0.027577	0.030376	0.034519	0.025789	0.029621	0.032465	0.044252	0.025895	0.028015	0.026434	0.025865	0.023082	0.024607	0.023126	0.023126	0.022923	0.022216	0.036239	0.041515	0.041815	0.041815	0.041515	0.041515	0.04271	0.029266	0.028128	0.037292	0.030014	0.035271	0.037299	0.039442	0.033161	0.041225	0.041593	0.035664	0.034171	0.031223	0.034139	0.034139	0.047749	0.033751	0.03691	0.039542	0.027809	0.027692	0.030178	0.024106	0.024731	0.024359	0.024311	0.041961	0.062877	0.056075	0.046433	0.066528	0.041447	0.045284	0.04929	0.037049	0.040612	0.039306	0.036613	0.038153	0.039384	0.041136	0.03472	0.041664	0.041739	0.044362	0.038339	0.03743	0.037683	0.031964	0.031964	0.031964	0.031964	0.031964	0.035798	0.031259	0.032613	0.032613	0.034026	0.033956	0.029815	0.035433	0.038385	0.04513	0.033483	0.039229	0.039306	0.029587	0.040025	0.03664	0.03664	0.03664	0.03664	0.038593	0.038508	0.038508	0.039501	0.035293	0.023773	0.026475	0.019287	0.028765	0.044382	0.033017	0.030977	0.025129	0.035204	0.029858	0.043643	0.050402	0.045309	0.055763	0.048919	0.049428	0.045491	0.039107	0.033535	0.032064	0.032346	0.035774	0.033727	0.033874	0.034091	0.023435	0.023386	0.020037	0.023445	0.025871	0.024409	0.018532	0.024509	0.03477	0.038699	0.032971	0.033029	0.030639	0.027301	0.033063	0.030493	0.031037	0.032853	0.02482	0.035417	0.029169	0.031441	0.030409	0.031676	0.031628	0.03403	0.036472	0.033302	0.065659	0.036099	0.029055	0.035424	0.031295	0.030604	0.038338	0.036578	0.037659	0.038815	0.030619	0.029655	0.027624	0.031907	0.033111	0.034815	0.034474	0.034474	0.042476	0.042476	0.023998	0.023983	0.03336	0.037155	0.037155	0.038678	0.038678	0.028201	0.028201	0.042199	0.02516	0.025083	0.015908	0.015908	0.017451	0.02306	0.020866	0.015715	0.032016	0.021639	0.016268	0.016916	0.02353	0.025488	0.030499	0.030499	0.048512	0.047235	0.029067	0.029034	0.050718	0.035858	0.03633	0.037565	0.036036	0.032032	0.030333	0.045996	0.035578	0.03113	0.024454	0.031407	0.020769	0.022464	0.024871	0.025373	0.029298	0.023088	0.028713	0.03556	0.033452	0.032213	0.029603	0.023853	0.031222	0.02991	0.026542	0.023651	0.028604	0.02854	0.030197	0.028044	0.023037	0.029199	0.02827	0.025765	0.025957	0.028596	0.029483	0.042852	0.026809	0.025383	0.02302	0.029434	0.027487	0.033146	0.031158	0.029738	0.064378	0.031412	0.038549	0.031013	0.03558	0.025042	0.031958	0.02991	0.02811	0.037031	0.031303	0.027661	0.028873	0.036639	0.0341	0.043033	0.034268	0.040048	0.042754	0.031925	0.042248	0.026335	0.032062	0.030511	0.037363	0.033153	0.036319	0.028807	0.031067	0.027811	0.024545	0.02539	0.030002	0.026738	0.02645	0.040845	0.032947	0.033153	0.032578	0.024441	0.034459	0.02549	0.040421	0.038464	0.040836	0.030331	0.035567	0.034596	0.033392	0.031513	0.04575	0.037338	0.03174	0.03919	0.043931	0.030604	0.028508	0.035852	0.036086	0.024184	0.031621	0.042595	0.029894	0.029866	0.031231	0.02767	0.02731	0.031344	0.042784	0.032414	0.037338	0.034806	0.026052	0.03919	0.037685	0.037406	0.028503	0.03021	0.034046	0.037781	0.055574	0.037925	0.032919	0.039297	0.038168	0.036395	0.032533	0.032919	0.043892	0.036486	0.036323	0.034662	0.037685	0.042642	0.038941	0.036766	0.031328	0.033819	0.036588	0.037909	0.036305	0.037979	0.03271	0.040969	0.028795	0.031114	0.034802	0.033947	0.065009	0.042116	0.035915	0.042999	0.042839	0.037926	0.033707	0.029539	0.035977	0.02811	0.041367	0.041103	0.032007	0.021193	0.02326	0.032696	0.033509	0.028596	0.022837	0.023124	0.031048	0.037078	0.030378	0.030203	0.038509	0.026494	0.040157	0.024843	0.032833	0.022492	0.030447	0.024405	0.024314	0.027712	0.043218	0.046847	0.024809	0.031905	0.040752	0.033676	0.027697	0.032503	0.029677	0.029171	0.035006	0.02735	0.029594	0.025419	0.035981	0.039359	0.031382	0.027688	0.032873	0.034004	0.029794	0.025535	0.033092	0.025357	0.02597	0.030874	0.040959	0.032089	0.033146	0.032997	0.034777	0.027953	0.02996	0.028747	0.035204	0.029223	0.028575	0.026604	0.026959	0.022329	0.029767	0.024529	0.022999	0.023712	0.038473	0.030686	0.028926	0.028767	0.027835	0.031219	0.018651	0.024594	0.024886
A0A3S7JLT5	UPI00102483C7_0-349	474	CHAP[349:440]	MNDQEKIDKFTHSYINDDFGLTIDQLVPKVKGYGRFNVWLGGNESKIRQVLNAVKSIGVSPTLFAVYEKNEGYSAGLGWLNHTYAQGNYLTDAKFVARKVVSQSKQAGQPSWYDAGNVVHFVPQDVQRKGNADFAKNMKAGTVGRAYIPLTAAATWAAYYPLGLKASYNKVQNYGNPFLDAANTILAWGGKLDGKGGSPSDSSDSGSSGSSLLALAKQAMQELLKKVQDALQWDVHSIGSDKFFSNDYFILQKTFNNTYNIKMTIGLLDSLKKIIDSVQIDGGSSNPTDDDGDHNAISGKSVKPNGKSGRVIGGNWTYDQLPEKYKKAIGVPLFKKEYLYKPGNIFPQTGNAGQCTELTWAYMSQLHGKRQPTDDGQVTNGQRVWYVYKKLGAKTTHNPTVGYGFSSKPPYLQASIYGIGHTGVVVAVFDDGSFLVANYNVPPYLAPSRVLLYTLINGVPENAGDNIVFFSGIA	MNDQEKIDKFTHSYINDDFGLTIDQLVPKVKGYGRFNVWLGGNESKIRQVLNAVKSIGVSPTLFAVYEKNEGYSAGLGWLNHTYAQGNYLTDAKFVARKVVSQSKQAGQPSWYDAGNVVHFVPQDVQRKGNADFAKNMKAGTVGRAYIPLTAAATWAAYYPLGLKASYNKVQNYGNPFLDAANTILAWGGKLDGKGGSPSDSSDSGSSGSSLLALAKQAMQELLKKVQDALQWDVHSIGSDKFFSNDYFILQKTFNNTYNIKMTIGLLDSLKKIIDSVQIDGGSSNPTDDDGDHNAISGKSVKPNGKSGRVIGGNWTYDQLPEKYKKAIGVPLFKKEYLYKPGNIFPQT	Firmicutes	Bacilli	Bacillales	Staphylococcaceae	Staphylococcus	Staphylococcus aureus	Staphylococcus aureus	Caudovirales	Podoviridae	Rosenblumvirus	Staphylococcus virus CSA13	Staphylococcus phage CSA13	UPI00102483C7_0-349	0.027436	0.024667	0.025889	0.025773	0.025773	0.025773	0.025773	0.025773	0.025773	0.025806	0.025806	0.027366	0.027366	0.025806	0.025773	0.025773	0.027418	0.027418	0.027418	0.027418	0.02411	0.025773	0.025773	0.025773	0.025773	0.025773	0.025773	0.025773	0.025773	0.025773	0.025773	0.025773	0.025773	0.025773	0.023354	0.030433	0.028195	0.024831	0.026126	0.033745	0.025675	0.021493	0.023176	0.030472	0.034967	0.031295	0.029593	0.032983	0.031393	0.031217	0.035502	0.035435	0.035435	0.035435	0.035435	0.035435	0.035435	0.035435	0.035435	0.035435	0.035435	0.035369	0.035369	0.035369	0.035281	0.035303	0.035435	0.031777	0.03115	0.028819	0.026195	0.028108	0.029831	0.028819	0.031639	0.028949	0.028862	0.028862	0.026176	0.027201	0.029809	0.029786	0.029853	0.034639	0.031831	0.031831	0.028178	0.035175	0.035154	0.035217	0.035196	0.035196	0.023995	0.032766	0.021035	0.021883	0.02183	0.029934	0.028333	0.024374	0.022292	0.030799	0.023088	0.023132	0.026453	0.026387	0.026354	0.02637	0.026487	0.022194	0.036609	0.034802	0.016863	0.016861	0.016865	0.028477	0.02951	0.027501	0.029315	0.027449	0.025602	0.025543	0.025523	0.025523	0.027367	0.027367	0.027388	0.027388	0.02741	0.02741	0.02741	0.02741	0.026354	0.026354	0.027347	0.026415	0.026395	0.026395	0.025582	0.024593	0.024574	0.024574	0.021436	0.020451	0.018986	0.018954	0.018943	0.018932	0.018965	0.018965	0.018954	0.018937	0.018948	0.018948	0.018402	0.018359	0.018359	0.019664	0.019692	0.022529	0.02084	0.020945	0.020957	0.020945	0.017989	0.021502	0.018975	0.020016	0.020269	0.019662	0.019949	0.673373	0.667648	0.67226	0.94259	0.952012	1	0.908694	0.028067	0.028067	0.038796	0.033842	0.033787	0.028269	0.028269	0.036005	0.036005	0.036005	0.036005	0.03154	0.03154	0.03154	0.036603	0.025622	0.025602	0.033284	0.027569	0.031705	0.031705	0.031705	0.02574	0.025708	0.025708	0.025708	0.025708	0.025708	0.025708	0.030409	0.030481	0.030361	0.030361	0.030361	0.03133	0.030457	0.030457	0.030481	0.030505	0.039381	0.030481	0.018486	0.018486	0.019681	0.019704	0.019704	0.019692	0.019675	0.019675	0.019681	0.019658	0.033857	0.029305	0.029305	0.03116	0.03116	0.031136	0.032077	0.032077	0.032102	0.032077	0.028345	0.033525	0.027412	0.027094	0.029756	0.029564	0.034517	0.029717	0.02734	0.024041	0.024866	0.029488	0.031496	0.028603	0.029375	0.024428	0.025817	0.028492	0.030707	0.031565	0.028901	0.033022	0.028754	0.029926	0.031428	0.026758	0.023335	0.02496	0.023321	0.023363	0.022612	0.022356	0.024683	0.023958	0.039452	0.033402	0.030169	0.026821	0.027848	0.027677	0.038244	0.029505	0.027853	0.047101	0.031233	0.032521	0.031901	0.031486	0.034294	0.036287	0.043755	0.046881	0.041659	0.045408	0.043698	0.03055	0.03257	0.04172	0.045348	0.030094	0.030434	0.032979	0.029913	0.029756	0.029795	0.025156	0.028058	0.028973	0.035926	0.033284	0.033327	0.029623	0.03055	0.028455	0.044203	0.030826	0.030282	0.030762	0.030282	0.058328	0.031738	0.028973	0.027711	0.031847	0.035116	0.03129	0.033692	0.031525	0.033946	0.027447	0.030778	0.033194	0.036329	0.031657	0.045236	0.034616	0.038164	0.02369	0.027956	0.038275	0.033636	0.034853	0.034386	0.03229	0.03418	0.037779	0.043201	0.030169	0.03995	0.034119	0.023562	0.027921	0.03012	0.037624	0.025919	0.029879	0.02771	0.029663	0.034269	0.026793	0.026842	0.028547	0.026916	0.028444	0.03675	0.03376	0.033678	0.027915	0.025278	0.025367	0.026713	0.029538	0.034724	0.028936	0.031784	0.02969	0.044516	0.026049	0.027054	0.023267	0.024887	0.02239	0.023928	0.024095	0.024095	0.02306	0.023176	0.036455	0.045938	0.04627	0.04627	0.045938	0.045938	0.03088	0.02944	0.028296	0.037514	0.028985	0.035481	0.037521	0.03815	0.036391	0.043006	0.04184	0.037437	0.031625	0.031409	0.03148	0.03148	0.038737	0.032476	0.029448	0.035357	0.033219	0.028727	0.031178	0.025086	0.025708	0.025348	0.025299	0.042211	0.060088	0.053275	0.046709	0.057586	0.04009	0.045553	0.049583	0.040376	0.040853	0.048327	0.047143	0.045761	0.046956	0.04138	0.034926	0.041912	0.041987	0.044626	0.038567	0.037653	0.037907	0.038001	0.038001	0.030693	0.030693	0.030693	0.03301	0.031445	0.034298	0.034298	0.031252	0.034158	0.027136	0.043069	0.043069	0.045398	0.035147	0.042386	0.042469	0.034228	0.038772	0.03544	0.03544	0.03544	0.03544	0.038823	0.038737	0.038737	0.039736	0.035503	0.025141	0.023606	0.021221	0.030745	0.054352	0.026571	0.031161	0.025279	0.035413	0.031973	0.043903	0.052193	0.044108	0.061999	0.052193	0.057256	0.053142	0.03934	0.033734	0.043006	0.040286	0.033987	0.032833	0.0329	0.033112	0.023574	0.024197	0.020156	0.027627	0.027953	0.027209	0.021972	0.027987	0.037096	0.036767	0.034237	0.032302	0.02802	0.028411	0.028369	0.033742	0.035124	0.033049	0.024968	0.0287	0.030354	0.034159	0.03059	0.031864	0.031817	0.030565	0.035424	0.033501	0.051189	0.033288	0.031769	0.035635	0.028333	0.032325	0.038566	0.036796	0.042825	0.039046	0.030801	0.029832	0.027788	0.032097	0.033308	0.035022	0.034679	0.034679	0.03815	0.03815	0.022476	0.022462	0.033559	0.032979	0.032979	0.038908	0.038908	0.034238	0.034238	0.038205	0.02531	0.025232	0.017203	0.017203	0.016989	0.021701	0.020991	0.016273	0.028263	0.019516	0.016365	0.017017	0.021242	0.022587	0.033469	0.033469	0.0488	0.047516	0.02924	0.029206	0.049677	0.0334	0.03883	0.040588	0.036251	0.034908	0.030513	0.04627	0.038772	0.031316	0.024599	0.031593	0.018434	0.022598	0.025019	0.025524	0.032575	0.023225	0.028884	0.032365	0.030846	0.032404	0.03074	0.026245	0.026649	0.030088	0.02581	0.023792	0.032095	0.027606	0.034717	0.031346	0.023174	0.028455	0.031485	0.025919	0.023841	0.031963	0.027377	0.043107	0.026969	0.027966	0.025829	0.029609	0.030327	0.029041	0.034702	0.034347	0.064761	0.031599	0.038779	0.031197	0.035792	0.024222	0.028933	0.032029	0.029287	0.031774	0.030365	0.027825	0.036015	0.034554	0.034303	0.043289	0.037606	0.040286	0.032973	0.032115	0.042499	0.024188	0.032253	0.034375	0.037586	0.03196	0.038026	0.030504	0.034228	0.027977	0.024691	0.027762	0.026408	0.023535	0.023415	0.04553	0.033143	0.03196	0.031406	0.02557	0.035684	0.025641	0.039259	0.038693	0.041079	0.030511	0.038429	0.034802	0.033591	0.033022	0.043466	0.03756	0.031929	0.039423	0.044192	0.02605	0.028678	0.036065	0.036301	0.022381	0.031809	0.039278	0.034583	0.026882	0.02805	0.027835	0.026416	0.03153	0.039126	0.032607	0.041894	0.035013	0.026207	0.037907	0.03791	0.052016	0.027239	0.03191	0.034248	0.047813	0.055905	0.032046	0.037254	0.036236	0.031996	0.036611	0.031303	0.033115	0.041394	0.036703	0.045309	0.034868	0.033848	0.042895	0.039172	0.034519	0.031515	0.03402	0.036805	0.040959	0.036521	0.03396	0.032905	0.04653	0.028966	0.031299	0.03355	0.034149	0.062126	0.042366	0.036129	0.043255	0.036709	0.038151	0.030274	0.032545	0.036191	0.028277	0.036065	0.040055	0.032197	0.022959	0.031755	0.032891	0.029494	0.030897	0.026507	0.0224	0.031233	0.037299	0.031513	0.028357	0.027221	0.031093	0.037367	0.030988	0.033028	0.022626	0.030628	0.024551	0.026788	0.028949	0.043475	0.048197	0.024957	0.033284	0.028807	0.033877	0.031842	0.033907	0.030883	0.032489	0.035215	0.027513	0.031896	0.02557	0.030325	0.037331	0.031569	0.027853	0.033069	0.031356	0.029971	0.025687	0.03713	0.03151	0.026125	0.032352	0.041202	0.029797	0.034419	0.033194	0.03615	0.031788	0.031449	0.03106	0.038449	0.028643	0.028745	0.026762	0.027119	0.022462	0.030851	0.024675	0.023135	0.025498	0.037781	0.030011	0.027436	0.027236	0.026354	0.028788	0.01804	0.028274	0.025034
A0A5J6T750	UPI0012A068BE_0-354	479	CHAP[354:445]	MNNQEKIDKFTHSYINDDFGLTIDQLVPKVKGYGRFNVWLGGNESKIRQVLKAVKEIGVSPTLFAVYEKNEGFSGGLGWLNHTSAQGDYLTDAKFVARKLVSQSKQAGQPSWYDAGNIVHFVPQDVQRKGNEDFAKNMKAGTVGRAYIPLTAAATWAAYYPLGLKASYNRVQNYGNPFLDGANTILAWGGKIDGKGGSPSSGSSDSGNDRGGNSLLALAKQAMQELLKKVQDAMQWDVHSIGHDKYFSNDYFTLEKTFNNTYHIKMTIGLLDSLKKLIDSVQVDSGGSSSNPTDDDGDHKAISGKSVKPNGKSGRVIGGNWTYAQLPEKYKKAIGVPLFKKEYLYKPGNIFPQTGNAGQCTELTWAYMSQLHGKRQPTDDGQITNGQRVWYVYKKLGAKTTHNPTVGYGFSSKPPYLQATAYGIGHTGVVVAVFDDGSFLTANYNVPPYVAPSRVVLYTLINGVPNNASDNIVFFSGIA	MNNQEKIDKFTHSYINDDFGLTIDQLVPKVKGYGRFNVWLGGNESKIRQVLKAVKEIGVSPTLFAVYEKNEGFSGGLGWLNHTSAQGDYLTDAKFVARKLVSQSKQAGQPSWYDAGNIVHFVPQDVQRKGNEDFAKNMKAGTVGRAYIPLTAAATWAAYYPLGLKASYNRVQNYGNPFLDGANTILAWGGKIDGKGGSPSSGSSDSGNDRGGNSLLALAKQAMQELLKKVQDAMQWDVHSIGHDKYFSNDYFTLEKTFNNTYHIKMTIGLLDSLKKLIDSVQVDSGGSSSNPTDDDGDHKAISGKSVKPNGKSGRVIGGNWTYAQLPEKYKKAIGVPLFKKEYLYKPGNIFPQT	Firmicutes	Bacilli	Bacillales	Staphylococcaceae	Staphylococcus	Staphylococcus aureus	Staphylococcus aureus	Caudovirales	Podoviridae	Rosenblumvirus	Staphylococcus phage Portland	Staphylococcus phage Portland	UPI0012A068BE_0-354	0.027995	0.025217	0.026467	0.026348	0.026348	0.026348	0.026348	0.026348	0.026348	0.026382	0.026382	0.02546	0.02546	0.026382	0.026348	0.026348	0.025509	0.025509	0.025509	0.025509	0.022231	0.026348	0.026348	0.026348	0.026348	0.026348	0.026348	0.026348	0.026348	0.026348	0.026348	0.026348	0.026348	0.026348	0.021769	0.035843	0.02546	0.025412	0.021832	0.035865	0.027889	0.023742	0.023772	0.033441	0.030867	0.026916	0.028494	0.029399	0.027	0.026849	0.033525	0.031013	0.033462	0.033462	0.033462	0.033462	0.033462	0.033462	0.033462	0.033462	0.033462	0.033399	0.033399	0.033399	0.033316	0.033337	0.033462	0.02805	0.026443	0.024974	0.023259	0.024245	0.024172	0.024082	0.026858	0.02419	0.024118	0.024118	0.028605	0.025143	0.025049	0.024136	0.02419	0.039722	0.035128	0.035128	0.029175	0.038004	0.036399	0.036463	0.036442	0.036442	0.026405	0.030647	0.020832	0.021673	0.02162	0.021633	0.02325	0.026553	0.023713	0.026489	0.02205	0.027	0.031111	0.031033	0.030994	0.031013	0.027871	0.022667	0.041589	0.042739	0.017072	0.015956	0.01596	0.028203	0.02721	0.027236	0.030034	0.030205	0.02445	0.024394	0.025278	0.025278	0.024394	0.024394	0.024412	0.024412	0.024431	0.024431	0.024431	0.024431	0.027901	0.027901	0.026181	0.02616	0.027943	0.027943	0.025336	0.024356	0.024338	0.024338	0.021854	0.018065	0.019357	0.019323	0.019312	0.019301	0.019334	0.019334	0.019323	0.019307	0.019318	0.019318	0.019329	0.019285	0.019285	0.018918	0.02006	0.017959	0.020096	0.019652	0.020209	0.020197	0.018895	0.016927	0.018256	0.023574	0.020617	0.019473	0.021952	0.655317	0.653494	0.658073	0.922302	0.915605	0.908694	1	0.024819	0.026804	0.0328	0.032585	0.032532	0.027032	0.027032	0.034695	0.034695	0.034695	0.034695	0.031236	0.031236	0.031236	0.03718	0.025375	0.027167	0.026371	0.023891	0.032323	0.032323	0.032323	0.027137	0.027103	0.027103	0.027103	0.027103	0.027103	0.027103	0.025553	0.025613	0.026424	0.026424	0.026424	0.026466	0.026507	0.026507	0.025613	0.025633	0.031911	0.025613	0.017199	0.017199	0.019492	0.017284	0.017284	0.017274	0.017259	0.017259	0.017264	0.017244	0.030813	0.03265	0.03265	0.033583	0.032676	0.03265	0.033583	0.033583	0.033609	0.033583	0.029242	0.033203	0.027148	0.026833	0.027112	0.026937	0.033006	0.030609	0.0259	0.02381	0.024626	0.026868	0.030117	0.028328	0.027929	0.026497	0.026731	0.028217	0.031581	0.033577	0.028623	0.032704	0.028478	0.038106	0.041858	0.024844	0.027095	0.027909	0.028672	0.031117	0.031192	0.021378	0.030346	0.029455	0.037923	0.030799	0.025282	0.025408	0.02758	0.027411	0.029841	0.029221	0.028784	0.033491	0.030933	0.032208	0.032722	0.032338	0.035135	0.037097	0.037478	0.048751	0.040079	0.039053	0.045617	0.029092	0.032257	0.030989	0.048457	0.032097	0.030141	0.031573	0.02844	0.02947	0.029508	0.028311	0.027788	0.029841	0.048205	0.035318	0.033006	0.030466	0.032584	0.029355	0.038017	0.030529	0.028837	0.028209	0.033451	0.042507	0.040104	0.027546	0.027444	0.03154	0.031301	0.030989	0.03912	0.03816	0.034778	0.034275	0.028043	0.030439	0.032382	0.032558	0.041168	0.028161	0.031701	0.02011	0.022717	0.037907	0.033312	0.033367	0.031785	0.041116	0.034979	0.046486	0.037004	0.028729	0.039566	0.03379	0.022321	0.027652	0.02983	0.039173	0.022707	0.028605	0.022543	0.029377	0.035878	0.025553	0.02363	0.023224	0.027644	0.030113	0.034429	0.023218	0.027795	0.027647	0.025034	0.026089	0.028491	0.031271	0.03439	0.027669	0.02951	0.034304	0.048286	0.028042	0.031259	0.026335	0.025768	0.023817	0.025332	0.025509	0.025509	0.025284	0.025412	0.034715	0.04136	0.043047	0.043047	0.04136	0.04136	0.031913	0.035783	0.038214	0.037153	0.032295	0.03514	0.038708	0.031738	0.033037	0.041071	0.047357	0.035531	0.042214	0.037328	0.031177	0.031177	0.041433	0.032163	0.035504	0.037935	0.0329	0.031899	0.031691	0.024844	0.02546	0.025104	0.025055	0.047998	0.061076	0.057417	0.043275	0.073987	0.031763	0.045115	0.047571	0.044601	0.04046	0.04206	0.035017	0.038011	0.039237	0.040982	0.037358	0.041508	0.041583	0.044196	0.038195	0.037291	0.037542	0.04053	0.04053	0.031845	0.031845	0.031845	0.035665	0.031142	0.032491	0.032491	0.033899	0.03383	0.026875	0.038242	0.03383	0.044961	0.047862	0.037635	0.04061	0.033899	0.036922	0.039311	0.039311	0.039311	0.039311	0.038449	0.038364	0.038364	0.035283	0.035161	0.02247	0.022779	0.019215	0.021494	0.041333	0.028782	0.030861	0.025035	0.033068	0.030706	0.040516	0.044306	0.037859	0.049707	0.041352	0.041783	0.039473	0.038962	0.037419	0.028902	0.035295	0.02871	0.032517	0.032584	0.032793	0.024682	0.025296	0.021958	0.020688	0.028639	0.023661	0.023079	0.024418	0.03464	0.042839	0.034967	0.029249	0.02775	0.032827	0.03294	0.036455	0.032853	0.03769	0.030662	0.035285	0.02906	0.031324	0.035344	0.036607	0.036552	0.032692	0.03383	0.037702	0.04906	0.035964	0.027688	0.02899	0.034296	0.032014	0.033612	0.036442	0.037519	0.03867	0.031556	0.0306	0.028579	0.031788	0.032987	0.034685	0.034345	0.034345	0.037783	0.037783	0.028855	0.028837	0.038597	0.040282	0.040282	0.03991	0.03991	0.029065	0.029065	0.042041	0.020215	0.020153	0.017434	0.017434	0.015703	0.020751	0.025986	0.016577	0.031896	0.022302	0.016207	0.016853	0.02224	0.027206	0.035909	0.035909	0.055962	0.05469	0.027845	0.030038	0.050529	0.034401	0.029408	0.042969	0.031913	0.047869	0.035976	0.045824	0.033968	0.035445	0.026799	0.031915	0.020691	0.023313	0.025578	0.023746	0.033029	0.023001	0.027712	0.032897	0.03055	0.032092	0.029492	0.024507	0.030163	0.023069	0.022036	0.023563	0.028498	0.028433	0.02901	0.024835	0.023834	0.026363	0.025147	0.025669	0.02586	0.02849	0.027113	0.040024	0.025437	0.024084	0.02558	0.023992	0.026501	0.029827	0.032151	0.030724	0.064137	0.032374	0.038406	0.030897	0.037058	0.024949	0.023083	0.028837	0.031006	0.031468	0.030073	0.025353	0.029916	0.033081	0.030576	0.042873	0.031036	0.042968	0.042595	0.03635	0.043649	0.026236	0.031942	0.030397	0.033088	0.030277	0.040614	0.033231	0.035372	0.030574	0.025676	0.025295	0.030824	0.024418	0.024244	0.038493	0.034755	0.033029	0.032456	0.02435	0.034331	0.025395	0.04027	0.035372	0.031497	0.032542	0.034122	0.034467	0.033268	0.031396	0.044313	0.038629	0.031622	0.039044	0.043767	0.03049	0.029494	0.035718	0.035951	0.024093	0.031503	0.04833	0.029782	0.028189	0.026669	0.032903	0.023022	0.02692	0.042624	0.032293	0.034337	0.034676	0.025955	0.039044	0.033522	0.037266	0.026977	0.030098	0.033919	0.040068	0.058443	0.040806	0.032796	0.035888	0.034857	0.036259	0.031002	0.032796	0.040995	0.03635	0.036188	0.034533	0.03084	0.035158	0.038795	0.036629	0.031212	0.032228	0.035101	0.053154	0.033387	0.033633	0.032588	0.036866	0.026079	0.032346	0.033227	0.033821	0.071243	0.041959	0.034405	0.042839	0.042679	0.036331	0.033581	0.029429	0.03717	0.030006	0.041213	0.035831	0.02983	0.022738	0.023173	0.032574	0.033384	0.027434	0.025377	0.022185	0.030933	0.039488	0.038776	0.030091	0.024885	0.029694	0.024004	0.02772	0.03271	0.027501	0.0315	0.024314	0.02653	0.026546	0.040729	0.054097	0.024716	0.030609	0.029627	0.027959	0.031535	0.03478	0.033645	0.031138	0.034876	0.031608	0.031589	0.024223	0.028096	0.036972	0.031265	0.027584	0.032751	0.035759	0.029683	0.02544	0.032968	0.025263	0.025873	0.030759	0.040806	0.03197	0.033023	0.035309	0.032338	0.032692	0.032444	0.02864	0.035072	0.023888	0.028468	0.024095	0.026858	0.02139	0.030554	0.02737	0.023761	0.022809	0.036504	0.028873	0.027995	0.026131	0.0261	0.028511	0.019296	0.024502	0.024793
Q9MBP1	UPI000009BC49_118-223	223	SLT_related[1:118]	MMRVASRESNYTANAVNNWDSNARAGIPSRGMFQMIDPSFRAYAKSGYNNPLNPTHQAISAMRYIVGKWVPRTGSWRAAFKRAGDYAYATGGKVYNGLYHLGEEGYPEWIIPTDPSRANEAHKLLALAANDIDNRSKNKRPNNLPNPSISNSDRNYIHTLENKLDAVINCLVSLVESNQVIADKDYEPVINKYVFEDEVNNSIDKRERHESTRVRFRRGGTII	NEAHKLLALAANDIDNRSKNKRPNNLPNPSISNSDRNYIHTLENKLDAVINCLVSLVESNQVIADKDYEPVINKYVFEDEVNNSIDKRERHESTRVRFRRGGTII	Firmicutes	Bacilli	Bacillales	Staphylococcaceae	Staphylococcus	Staphylococcus aureus	Staphylococcus aureus	Caudovirales	Siphoviridae	Biseptimavirus	Staphylococcus prophage phiPV83	Staphylococcus prophage phiPV83	UPI000009BC49_118-223	0.03379	0.03234	0.033942	0.03379	0.03379	0.03379	0.03379	0.03379	0.03379	0.033833	0.033833	0.035236	0.035236	0.033833	0.03379	0.03379	0.035304	0.035304	0.035304	0.035304	0.035326	0.03379	0.03379	0.03379	0.03379	0.03379	0.03379	0.03379	0.03379	0.03379	0.03379	0.03379	0.03379	0.03379	0.027918	0.028872	0.038301	0.033641	0.028658	0.039533	0.035192	0.032071	0.036699	0.03195	0.04213	0.041079	0.04404	0.041131	0.041208	0.040977	0.050334	0.041105	0.04415	0.04415	0.04415	0.04415	0.04415	0.04415	0.04415	0.04415	0.04415	0.044067	0.044067	0.044067	0.043958	0.043985	0.04415	0.038286	0.044394	0.033275	0.04005	0.050252	0.04175	0.041594	0.04676	0.045124	0.051654	0.03999	0.038353	0.038526	0.045056	0.045023	0.045124	0.035364	0.040324	0.040324	0.027211	0.032492	0.030997	0.031051	0.031033	0.031033	0.03612	0.03531	0.034376	0.034438	0.032861	0.03587	0.035892	0.049531	0.02898	0.037433	0.033514	0.033577	0.033598	0.033514	0.033472	0.033493	0.030582	0.025626	0.055698	0.048863	0.026307	0.026303	0.02631	0.052609	0.045118	0.045161	0.04482	0.045075	0.059122	0.058986	0.058941	0.065677	0.058986	0.058986	0.059031	0.059031	0.059076	0.059076	0.059076	0.059076	0.06044	0.06044	0.058941	0.060578	0.060532	0.060532	0.047261	0.045434	0.045399	0.045399	0.044261	0.036761	0.045392	0.040165	0.040142	0.033947	0.04431	0.04431	0.039135	0.039101	0.039124	0.039124	0.043267	0.044196	0.044196	0.026986	0.027025	0.050757	0.045593	0.044804	0.045848	0.045822	0.028198	0.033612	0.034054	0.027984	0.031374	0.038342	0.039925	0.023646	0.02368	0.022618	0.023909	0.031887	0.028067	0.024819	1	0.988889	0.050695	0.04168	0.041613	0.052226	0.052226	0.041348	0.041348	0.041348	0.041348	0.042376	0.042376	0.042376	0.034677	0.037191	0.033784	0.043921	0.036608	0.0379	0.0379	0.0379	0.046019	0.045961	0.045961	0.045961	0.047493	0.047493	0.047493	0.042559	0.042659	0.042493	0.042493	0.042493	0.042559	0.044331	0.044331	0.042659	0.042693	0.048502	0.042659	0.039327	0.039327	0.041553	0.038482	0.040562	0.041577	0.041541	0.041541	0.038437	0.03943	0.047334	0.047371	0.047371	0.047407	0.047407	0.047371	0.042328	0.042328	0.042361	0.042328	0.043637	0.04485	0.055044	0.063112	0.048376	0.056802	0.043978	0.048313	0.039528	0.050759	0.048125	0.039223	0.038122	0.03743	0.043415	0.047277	0.047696	0.04825	0.037092	0.043195	0.038443	0.061005	0.039841	0.047388	0.054056	0.052523	0.041624	0.040161	0.041599	0.040185	0.041773	0.039877	0.044027	0.042734	0.036442	0.042557	0.036442	0.043087	0.04716	0.04687	0.04282	0.040882	0.040269	0.046854	0.046605	0.046729	0.039992	0.056013	0.043694	0.067037	0.043694	0.0498	0.041779	0.039736	0.074183	0.071634	0.051575	0.047102	0.041888	0.042767	0.041087	0.036555	0.04642	0.050574	0.039632	0.050698	0.045355	0.04282	0.047102	0.039528	0.03958	0.052621	0.049927	0.039426	0.045128	0.045997	0.047336	0.037887	0.043033	0.044729	0.044481	0.047102	0.038395	0.063193	0.047575	0.038538	0.053657	0.053926	0.047575	0.046298	0.052311	0.040882	0.049218	0.042738	0.045173	0.045679	0.040939	0.048454	0.035755	0.057616	0.057701	0.053657	0.046586	0.04687	0.039992	0.046529	0.03667	0.038585	0.045585	0.041297	0.035959	0.053645	0.043279	0.042774	0.036833	0.033119	0.042051	0.036533	0.04522	0.040332	0.040405	0.039554	0.042358	0.041677	0.033029	0.057171	0.051848	0.05626	0.050944	0.037852	0.043657	0.039516	0.040628	0.042397	0.047708	0.047536	0.035245	0.048124	0.047898	0.045031	0.056427	0.045961	0.045729	0.046048	0.046048	0.042601	0.042815	0.08548	0.051434	0.064757	0.064757	0.051434	0.051434	0.049608	0.061805	0.047522	0.046203	0.044623	0.056999	0.051988	0.050746	0.061627	0.0454	0.044169	0.048989	0.055884	0.052223	0.055514	0.055514	0.054388	0.057269	0.047306	0.04899	0.03553	0.035381	0.031831	0.03862	0.038301	0.037463	0.035832	0.054876	0.064268	0.057894	0.066806	0.069007	0.091838	0.063117	0.051525	0.065984	0.053111	0.056815	0.04899	0.057269	0.051506	0.093435	0.064524	0.064524	0.054298	0.054103	0.053437	0.04895	0.058826	0.078304	0.078304	0.064803	0.064803	0.064803	0.044352	0.049793	0.046834	0.046834	0.046738	0.046643	0.052771	0.05213	0.049386	0.051404	0.056815	0.059403	0.067637	0.054986	0.049588	0.049759	0.049759	0.049759	0.049759	0.05164	0.065838	0.065838	0.05569	0.073157	0.028321	0.024601	0.031363	0.031184	0.044826	0.032213	0.040854	0.03772	0.054208	0.039379	0.03318	0.060608	0.070622	0.049088	0.066118	0.066806	0.065451	0.069883	0.054843	0.039725	0.048663	0.059095	0.052569	0.056439	0.056802	0.041063	0.043461	0.042202	0.04108	0.053422	0.040459	0.030751	0.034469	0.04112	0.033962	0.045461	0.039216	0.034509	0.048987	0.041566	0.045335	0.070296	0.044403	0.036901	0.047536	0.052339	0.063105	0.049448	0.049448	0.049374	0.060984	0.065443	0.059076	0.051859	0.061497	0.051648	0.049374	0.052342	0.051187	0.059849	0.065022	0.045644	0.048089	0.076524	0.047239	0.043439	0.051391	0.073444	0.044481	0.042044	0.042044	0.053565	0.053565	0.052288	0.052255	0.045998	0.04671	0.04671	0.046209	0.046209	0.054217	0.054217	0.049667	0.048266	0.048118	0.018478	0.018478	0.025108	0.033178	0.025852	0.026627	0.029142	0.031895	0.030233	0.029108	0.034759	0.027067	0.066985	0.066985	0.059312	0.061685	0.047786	0.047731	0.101696	0.069107	0.042197	0.06464	0.06449	0.054569	0.06174	0.046625	0.055098	0.060608	0.039386	0.03502	0.029515	0.03479	0.035784	0.032865	0.032955	0.041256	0.035018	0.05035	0.041445	0.046181	0.039042	0.027706	0.043957	0.048412	0.049326	0.057477	0.04498	0.069359	0.058123	0.042467	0.036226	0.042394	0.060043	0.040516	0.037752	0.035429	0.04004	0.044796	0.05694	0.053911	0.042781	0.044755	0.046139	0.057625	0.035157	0.047078	0.062811	0.048312	0.049125	0.057634	0.066122	0.057278	0.040089	0.053791	0.046643	0.046555	0.051941	0.05963	0.062243	0.044685	0.040136	0.057124	0.086842	0.071563	0.055619	0.070632	0.049434	0.042557	0.047668	0.054433	0.064293	0.043641	0.037191	0.042265	0.049487	0.049903	0.038773	0.051288	0.033105	0.033127	0.033426	0.061546	0.045022	0.048776	0.045408	0.045422	0.041437	0.045679	0.049216	0.052236	0.073442	0.049864	0.068546	0.051434	0.064273	0.056124	0.049597	0.056045	0.045878	0.050422	0.039504	0.04375	0.048904	0.041001	0.051283	0.037752	0.048632	0.050574	0.055556	0.058426	0.060112	0.034835	0.042945	0.048207	0.045778	0.057501	0.050707	0.039272	0.055678	0.058826	0.052526	0.057248	0.063564	0.042108	0.066284	0.049828	0.05164	0.050746	0.099413	0.054772	0.062066	0.051404	0.042059	0.08157	0.050981	0.064981	0.059403	0.055633	0.052526	0.057385	0.052105	0.056939	0.040502	0.060117	0.04533	0.060013	0.05709	0.065352	0.057894	0.056489	0.09243	0.055309	0.064676	0.057831	0.069468	0.072678	0.082149	0.058601	0.08256	0.070482	0.053692	0.039211	0.047049	0.055972	0.046127	0.052515	0.040294	0.036356	0.030876	0.031362	0.046705	0.045271	0.037544	0.036608	0.039947	0.057027	0.045869	0.043033	0.046421	0.04103	0.041046	0.038781	0.045271	0.032299	0.054407	0.058314	0.047336	0.045558	0.056439	0.041552	0.039519	0.076861	0.057313	0.052154	0.051472	0.069353	0.04184	0.073574	0.046469	0.036596	0.043212	0.047239	0.037952	0.041797	0.068041	0.064878	0.048001	0.036863	0.040095	0.049612	0.052037	0.047124	0.057916	0.045424	0.039469	0.048167	0.069548	0.049966	0.068939	0.06776	0.065362	0.053424	0.033646	0.034813	0.044254	0.035957	0.04342	0.041496	0.036879	0.043761	0.036409	0.039508	0.040857	0.033266	0.032254	0.047172	0.054772	0.048348	0.04266	0.035911	0.032822
O80056	UPI000009C1CA_118-223	223	SLT_related[1:118]	MMRVASRESNYTANAVNNWDSNARAGIPSRGMFQMIDPSFRAYAKSGYNNPLNPTHQAISAMRYIVGKWVPRTGSWRAAFKRAGDYAYATGGKVYNGLYHLGEEGYPEWIIPTDPSRANEAHKLLALAANDIDNRSKNKRPNNLPNPSISNSDTNYIHTLENKLDAVINCLVSLVESNQVIADKDYEPVINKYVFEDEVNNSIDKRERHESTRVRFRRGGTII	NEAHKLLALAANDIDNRSKNKRPNNLPNPSISNSDTNYIHTLENKLDAVINCLVSLVESNQVIADKDYEPVINKYVFEDEVNNSIDKRERHESTRVRFRRGGTII	Firmicutes	Bacilli	Bacillales	Staphylococcaceae	Staphylococcus	Staphylococcus aureus	Staphylococcus aureus	Caudovirales	Siphoviridae	Biseptimavirus	Staphylococcus phage PVL	Staphylococcus phage PVL	UPI000009C1CA_118-223	0.03379	0.03234	0.033942	0.03379	0.03379	0.03379	0.03379	0.03379	0.03379	0.033833	0.033833	0.035236	0.035236	0.033833	0.03379	0.03379	0.035304	0.035304	0.035304	0.035304	0.035326	0.03379	0.03379	0.03379	0.03379	0.03379	0.03379	0.03379	0.03379	0.03379	0.03379	0.03379	0.03379	0.03379	0.029187	0.028872	0.038301	0.03517	0.028658	0.039533	0.036722	0.032071	0.036699	0.03195	0.04213	0.041079	0.041002	0.041131	0.041208	0.040977	0.050334	0.041105	0.041105	0.041105	0.041105	0.041105	0.041105	0.041105	0.041105	0.041105	0.041105	0.041028	0.041028	0.041028	0.040926	0.039435	0.041105	0.038286	0.044394	0.036603	0.043388	0.050252	0.04509	0.041594	0.0501	0.048467	0.054986	0.043323	0.041688	0.041877	0.048394	0.048358	0.048467	0.035364	0.042004	0.042004	0.028395	0.032492	0.030997	0.031051	0.031033	0.031033	0.03612	0.03531	0.034376	0.034438	0.032861	0.03587	0.035892	0.049531	0.030505	0.040427	0.039607	0.033577	0.033598	0.033514	0.039558	0.039582	0.033641	0.028188	0.057687	0.048863	0.026307	0.026303	0.02631	0.052609	0.045118	0.045161	0.04482	0.050709	0.054054	0.05393	0.053889	0.060625	0.05393	0.05393	0.053971	0.053971	0.054013	0.054013	0.054013	0.054013	0.055403	0.055403	0.053889	0.05553	0.055488	0.055488	0.042197	0.040386	0.040355	0.040355	0.044261	0.037782	0.043329	0.040165	0.040142	0.036004	0.04431	0.04431	0.039135	0.039101	0.039124	0.039124	0.043267	0.044196	0.044196	0.026986	0.027025	0.056848	0.051672	0.050913	0.051961	0.051932	0.02719	0.033612	0.034054	0.027984	0.031374	0.038342	0.040949	0.024674	0.02471	0.024674	0.027894	0.031887	0.028067	0.026804	0.988889	1	0.050695	0.04168	0.041613	0.052226	0.052226	0.041348	0.041348	0.041348	0.041348	0.042376	0.042376	0.042376	0.034677	0.037191	0.035473	0.043921	0.038199	0.0379	0.0379	0.0379	0.049087	0.045961	0.045961	0.045961	0.047493	0.047493	0.047493	0.042559	0.042659	0.042493	0.042493	0.042493	0.042559	0.044331	0.044331	0.042659	0.042693	0.048502	0.042659	0.039327	0.039327	0.04467	0.041602	0.043682	0.044696	0.044657	0.044657	0.041553	0.042542	0.047334	0.047371	0.047371	0.047407	0.047407	0.047371	0.042328	0.042328	0.042361	0.042328	0.043637	0.04485	0.055044	0.063112	0.048376	0.056802	0.043978	0.048313	0.039528	0.050759	0.048125	0.039223	0.038122	0.03743	0.043415	0.047277	0.047696	0.04825	0.037092	0.043195	0.038443	0.061005	0.039841	0.045413	0.044046	0.052523	0.041624	0.035699	0.041599	0.03572	0.041773	0.039877	0.044027	0.042734	0.036442	0.042557	0.036442	0.043087	0.04716	0.04687	0.040679	0.040882	0.040269	0.046854	0.046605	0.046729	0.039992	0.056013	0.043694	0.067037	0.043694	0.0498	0.037381	0.039736	0.074183	0.071634	0.051575	0.047102	0.041888	0.040628	0.041087	0.036555	0.041999	0.050574	0.039632	0.050698	0.045355	0.04282	0.047102	0.039528	0.03958	0.052621	0.049927	0.039426	0.045128	0.045997	0.047336	0.037887	0.045185	0.044729	0.044481	0.047102	0.038395	0.063193	0.047575	0.038538	0.053657	0.053926	0.047575	0.046298	0.052311	0.040882	0.049218	0.042738	0.045173	0.045679	0.040939	0.050017	0.035755	0.057616	0.057701	0.055804	0.046586	0.04474	0.039992	0.046529	0.03667	0.038585	0.045585	0.039123	0.041637	0.053645	0.043279	0.042774	0.038675	0.034959	0.042051	0.036533	0.047029	0.040332	0.040405	0.039554	0.042358	0.041677	0.033029	0.057171	0.051848	0.051572	0.046699	0.039654	0.043657	0.039516	0.040628	0.042397	0.047708	0.051192	0.035245	0.048124	0.047898	0.045031	0.056427	0.045961	0.045729	0.047583	0.047583	0.042601	0.042815	0.08548	0.056578	0.064757	0.064757	0.056578	0.056578	0.049608	0.061805	0.047522	0.046203	0.044623	0.056999	0.051988	0.050746	0.061627	0.0454	0.044169	0.048989	0.055884	0.050289	0.055514	0.055514	0.054388	0.057269	0.044941	0.04899	0.03553	0.035381	0.031831	0.03862	0.038301	0.035902	0.035832	0.054876	0.064268	0.057894	0.066806	0.060381	0.091838	0.063117	0.051525	0.065984	0.053111	0.056815	0.04899	0.057269	0.051506	0.093435	0.064524	0.064524	0.054298	0.054103	0.053437	0.04895	0.058826	0.075604	0.075604	0.064803	0.064803	0.064803	0.044352	0.047027	0.046834	0.046834	0.046738	0.046643	0.044855	0.05213	0.049386	0.051404	0.056815	0.059403	0.067637	0.054986	0.049588	0.049759	0.049759	0.049759	0.049759	0.05164	0.065838	0.065838	0.05569	0.073157	0.027188	0.024601	0.031363	0.031184	0.044826	0.032213	0.040854	0.041312	0.054208	0.039379	0.03318	0.060608	0.062473	0.054542	0.066118	0.066806	0.068178	0.069883	0.054843	0.042563	0.048663	0.057249	0.052569	0.056439	0.056802	0.041063	0.039736	0.042202	0.04108	0.053422	0.040459	0.030751	0.034469	0.04112	0.033962	0.045461	0.039216	0.034509	0.048987	0.041566	0.043446	0.068493	0.044403	0.036901	0.047536	0.052339	0.056094	0.049448	0.049448	0.049374	0.060984	0.065443	0.059076	0.051859	0.061497	0.049301	0.047023	0.058158	0.051187	0.059849	0.065022	0.048686	0.0541	0.074561	0.047239	0.043439	0.051391	0.073444	0.044481	0.042044	0.042044	0.053565	0.053565	0.052288	0.052255	0.045998	0.04671	0.04671	0.046209	0.046209	0.052409	0.052409	0.049667	0.048266	0.048118	0.022912	0.022912	0.028247	0.037325	0.025852	0.026627	0.029142	0.033281	0.030233	0.029108	0.03588	0.027067	0.066985	0.066985	0.059312	0.061685	0.047786	0.047731	0.101696	0.069107	0.042197	0.06464	0.057049	0.054569	0.064424	0.046625	0.055098	0.060608	0.039386	0.036187	0.029515	0.03479	0.035784	0.032865	0.032955	0.041256	0.035018	0.04091	0.041445	0.046181	0.040817	0.027706	0.043957	0.044826	0.049326	0.057477	0.04498	0.069359	0.058123	0.042467	0.036226	0.042394	0.060043	0.040516	0.039849	0.035429	0.04004	0.044796	0.05694	0.053911	0.036199	0.044755	0.051083	0.057625	0.035157	0.047078	0.062811	0.048312	0.049125	0.057634	0.066122	0.057278	0.040089	0.053791	0.046643	0.046555	0.051941	0.05963	0.062243	0.044685	0.044361	0.057124	0.086842	0.071563	0.060916	0.073457	0.049434	0.042557	0.047668	0.054433	0.064293	0.043641	0.037191	0.042265	0.046738	0.049903	0.038773	0.051288	0.033105	0.033127	0.033426	0.063597	0.045022	0.048776	0.045408	0.056323	0.041437	0.045679	0.044035	0.052236	0.073442	0.054199	0.07589	0.051434	0.064273	0.056124	0.051959	0.048038	0.045878	0.050422	0.039504	0.04375	0.048904	0.041001	0.051283	0.037752	0.048632	0.050574	0.058333	0.058426	0.055967	0.034835	0.042945	0.04419	0.033732	0.057501	0.050707	0.041583	0.055678	0.058826	0.050025	0.057248	0.063564	0.042108	0.066284	0.049828	0.05164	0.045107	0.099413	0.054772	0.062066	0.051404	0.042059	0.08157	0.050981	0.064981	0.059403	0.055633	0.052526	0.057385	0.055	0.056939	0.040502	0.060117	0.035257	0.060013	0.05709	0.065352	0.057894	0.056489	0.09243	0.057823	0.064676	0.057831	0.069468	0.067087	0.082149	0.058601	0.08256	0.070482	0.053692	0.039211	0.047049	0.054106	0.046127	0.052515	0.040294	0.036356	0.030876	0.031362	0.046705	0.039366	0.037544	0.039791	0.039947	0.057027	0.045869	0.043033	0.044487	0.05334	0.046643	0.033241	0.051176	0.041799	0.054407	0.058314	0.047336	0.049519	0.056439	0.041552	0.039519	0.076861	0.067547	0.049174	0.051472	0.069353	0.04184	0.073574	0.046469	0.036596	0.043212	0.047239	0.037952	0.041797	0.068041	0.064878	0.048001	0.036863	0.038186	0.049612	0.052037	0.047124	0.057916	0.045424	0.039469	0.052755	0.067561	0.049966	0.068939	0.070018	0.065362	0.053424	0.037385	0.032028	0.042484	0.035957	0.04342	0.041496	0.036879	0.043761	0.036409	0.041028	0.037452	0.03485	0.030718	0.047172	0.051729	0.048348	0.041327	0.035911	0.037298
A0A1W6JNV3	UPI000A2756C3_331-440	440	CHAP[1:114] - Ami_3[144:331]	MDFSVFDVANQYWLYLFNHTLKGVGAADIPTWNDFTGEATVYKNTPSFQARPGDIVIFNRNYGSGYGHVGVVLSATLNSISILEQNWLGGAYWTPPEVATRRTHGYDFPMWFIRPFYAKETTKNKVKSKTKPVKKAKTSKGKKILLVAGHGKGAYSNDPGAVANGYNERDFNRKNIIPRVKKYLESVGHTVVLYGGKTMNQDLYQDTLYGQRVGNYSDYGLYWVKKNVKPDVIVEFHLDAASPQASGGHVIVSDKFPADNIDKALSSALGKTVGKIRGVTPRNDLLNANVTGQLGLNYRLIELGFITSKKDMKYLTTHLDSFTKRIAEAINGRQIGAKASKLSTSKNTWNWEGTFTANSTIKVRKSPGLNGTVVESGSWLYDGNYVPFDQVIKKDGYWFIRFKYVQPGSSNKHFYCAVCKITDKEQKIKKEKYWGKINWK	GRQIGAKASKLSTSKNTWNWEGTFTANSTIKVRKSPGLNGTVVESGSWLYDGNYVPFDQVIKKDGYWFIRFKYVQPGSSNKHFYCAVCKITDKEQKIKKEKYWGKINWK	Firmicutes	Bacilli	Bacillales	Staphylococcaceae	Staphylococcus	Staphylococcus capitis	Staphylococcus capitis	Caudovirales	Siphoviridae	Unknown	Staphylococcus phage IME1323_01	Staphylococcus phage IME1323_01	UPI000A2756C3_331-440	0.056545	0.054118	0.056799	0.056545	0.056545	0.056545	0.056545	0.056545	0.056545	0.056617	0.056617	0.057848	0.057848	0.056617	0.056545	0.056545	0.062305	0.062305	0.062305	0.062305	0.062344	0.062344	0.062344	0.062344	0.062344	0.062344	0.062344	0.062344	0.062344	0.062344	0.062344	0.062344	0.062344	0.062344	0.046717	0.045901	0.062186	0.070729	0.058376	0.061719	0.063552	0.064873	0.059181	0.063193	0.047724	0.048831	0.051607	0.051768	0.051866	0.051575	0.050394	0.051736	0.051736	0.051736	0.051736	0.051736	0.051736	0.051736	0.051736	0.051736	0.051736	0.050205	0.051639	0.051639	0.051511	0.050111	0.051736	0.04337	0.055875	0.102085	0.108693	0.11701	0.094587	0.124073	0.107198	0.099391	0.09752	0.102238	0.07713	0.088548	0.105543	0.110186	0.100969	0.100149	0.077716	0.088818	0.062542	0.078072	0.078027	0.076769	0.078118	0.078118	0.099189	0.080949	0.056435	0.059364	0.064861	0.0649	0.056469	0.04959	0.07919	0.076325	0.060396	0.05907	0.066315	0.066149	0.066066	0.066107	0.033199	0.027819	0.037555	0.075257	0.029407	0.030057	0.030065	0.046458	0.051463	0.049736	0.051123	0.051414	0.043053	0.042954	0.042921	0.042921	0.044545	0.044545	0.044579	0.044579	0.044613	0.044613	0.044613	0.044613	0.04596	0.04596	0.0461	0.044477	0.04603	0.04603	0.04302	0.046065	0.04603	0.04603	0.034085	0.029882	0.030189	0.030137	0.03012	0.030103	0.030155	0.030155	0.030137	0.030111	0.030129	0.030129	0.028201	0.028137	0.028137	0.030373	0.030417	0.024915	0.028692	0.028837	0.025006	0.025953	0.033272	0.02596	0.02931	0.034907	0.034393	0.030479	0.03189	0.035909	0.034016	0.033968	0.038556	0.035744	0.038796	0.0328	0.050695	0.050695	1	0.852477	0.851092	0.572896	0.572896	0.566804	0.566804	0.565107	0.565107	0.496692	0.515026	0.515026	0.559757	0.520228	0.516638	0.416257	0.320026	0.395164	0.401669	0.401669	0.538666	0.537982	0.537982	0.537982	0.539429	0.539429	0.539429	0.633154	0.60243	0.617725	0.617725	0.617725	0.61387	0.616443	0.616443	0.62176	0.610965	0.414147	0.434909	0.028331	0.028331	0.029419	0.029453	0.029453	0.029436	0.02941	0.02941	0.029419	0.029385	0.055853	0.055896	0.055896	0.051144	0.055939	0.055896	0.047948	0.04635	0.046385	0.04635	0.045312	0.062497	0.045725	0.04725	0.04359	0.04537	0.041514	0.051825	0.045606	0.037933	0.037169	0.049368	0.049245	0.047804	0.045081	0.048686	0.04707	0.041406	0.043252	0.046892	0.046369	0.048373	0.052235	0.048461	0.049138	0.036456	0.032275	0.036507	0.035061	0.035124	0.035208	0.03361	0.037108	0.037459	0.038447	0.038164	0.042494	0.036606	0.042494	0.042233	0.066694	0.038591	0.035901	0.031592	0.039804	0.042011	0.039738	0.042707	0.059806	0.042868	0.043308	0.049054	0.045665	0.050013	0.041193	0.034835	0.054772	0.054568	0.037461	0.0545	0.040827	0.036425	0.047992	0.035287	0.041568	0.035893	0.042814	0.048505	0.044463	0.045606	0.04359	0.045699	0.049179	0.05169	0.036514	0.04342	0.040622	0.043712	0.046716	0.057577	0.057258	0.0384	0.042285	0.053482	0.053075	0.052547	0.052677	0.052941	0.053075	0.041623	0.036498	0.042879	0.040125	0.042467	0.042642	0.038808	0.042939	0.03246	0.035002	0.061805	0.054468	0.040521	0.031982	0.0543	0.053646	0.041926	0.040724	0.044518	0.034835	0.032828	0.037518	0.042849	0.035018	0.043742	0.039985	0.039948	0.031066	0.034486	0.030735	0.034611	0.034674	0.03556	0.029554	0.037631	0.029446	0.044156	0.037523	0.044257	0.040075	0.035731	0.034044	0.039078	0.034315	0.041762	0.043303	0.036243	0.031422	0.053328	0.045214	0.03478	0.037483	0.046278	0.054679	0.047815	0.047815	0.054576	0.043303	0.051349	0.053408	0.053794	0.053794	0.053408	0.053408	0.053853	0.072344	0.062804	0.065421	0.063185	0.059186	0.062707	0.058548	0.058174	0.042857	0.054724	0.059846	0.057548	0.038342	0.042422	0.042422	0.051341	0.043764	0.051354	0.053953	0.265267	0.258081	0.329097	0.3004	0.277668	0.28439	0.288242	0.062707	0.063425	0.051918	0.049925	0.05157	0.050338	0.056744	0.059447	0.056871	0.076522	0.074063	0.071937	0.05921	0.058856	0.066819	0.048727	0.048727	0.046374	0.058368	0.050443	0.053504	0.052886	0.053526	0.053526	0.058624	0.058624	0.058624	0.049717	0.047003	0.04681	0.04681	0.044119	0.0518	0.049814	0.04662	0.04662	0.074063	0.048524	0.048428	0.048524	0.051905	0.052011	0.054388	0.054388	0.054388	0.054388	0.056871	0.064852	0.056745	0.071686	0.059533	0.029943	0.042223	0.028549	0.026283	0.037237	0.040545	0.043824	0.038997	0.044113	0.060828	0.071343	0.059813	0.058973	0.048912	0.059813	0.063063	0.061784	0.058051	0.077655	0.058928	0.062149	0.101109	0.041989	0.040982	0.041246	0.037588	0.036337	0.038666	0.038779	0.045386	0.047451	0.0418	0.034862	0.044361	0.050918	0.048512	0.040238	0.042349	0.044591	0.040943	0.035662	0.040835	0.045409	0.034833	0.041421	0.042348	0.063983	0.06446	0.06446	0.064363	0.053303	0.055157	0.045144	0.066232	0.044858	0.044322	0.053266	0.06588	0.051003	0.115682	0.083698	0.080428	0.076604	0.048158	0.040876	0.042869	0.054109	0.041223	0.043898	0.043468	0.043468	0.055886	0.055886	0.036293	0.03627	0.047197	0.044093	0.044093	0.053313	0.053313	0.044355	0.044355	0.061691	0.039867	0.039745	0.01814	0.01814	0.022714	0.030014	0.036606	0.024325	0.040118	0.035344	0.034881	0.02418	0.032811	0.027679	0.051072	0.051072	0.047031	0.047031	0.056877	0.05681	0.063219	0.058246	0.051783	0.053697	0.072584	0.056194	0.053213	0.056239	0.054612	0.057213	0.034319	0.035262	0.028933	0.029557	0.036594	0.033721	0.035167	0.043618	0.044074	0.043074	0.048903	0.046823	0.043556	0.037923	0.041494	0.037237	0.040354	0.046278	0.03667	0.048142	0.058651	0.054665	0.038859	0.041619	0.038967	0.038246	0.053455	0.050166	0.047743	0.058731	0.044792	0.042409	0.04349	0.042247	0.040443	0.043142	0.056613	0.057966	0.056469	0.045605	0.038644	0.046245	0.042558	0.035483	0.030835	0.033852	0.052836	0.040125	0.037264	0.042702	0.064834	0.056242	0.047858	0.048531	0.071046	0.056745	0.060003	0.058674	0.06039	0.038164	0.049497	0.051383	0.05098	0.05816	0.040309	0.059846	0.080453	0.040378	0.049518	0.058098	0.036184	0.041043	0.031553	0.067781	0.146199	0.053313	0.05477	0.041162	0.040894	0.038329	0.068465	0.038929	0.046218	0.049116	0.060084	0.05098	0.043935	0.041463	0.049048	0.057944	0.051557	0.050241	0.059665	0.041299	0.050011	0.045961	0.074477	0.047516	0.055472	0.039438	0.065554	0.046879	0.037177	0.036015	0.047909	0.037922	0.043214	0.038771	0.052905	0.050156	0.038848	0.050241	0.044861	0.03474	0.080004	0.050348	0.054038	0.068416	0.048747	0.071854	0.055344	0.043086	0.050219	0.068955	0.069479	0.052938	0.050531	0.061341	0.050977	0.05528	0.068472	0.079965	0.049186	0.045149	0.047791	0.046431	0.049922	0.054188	0.051442	0.049352	0.060116	0.051006	0.048218	0.05221	0.081404	0.052109	0.048469	0.047497	0.046043	0.042746	0.077935	0.058856	0.044349	0.056755	0.039738	0.038746	0.060475	0.051826	0.07245	0.031459	0.032061	0.040706	0.049599	0.044592	0.038522	0.048079	0.037709	0.053832	0.04996	0.038856	0.038342	0.050351	0.042269	0.033122	0.033444	0.032283	0.039033	0.046892	0.038591	0.035526	0.036884	0.046695	0.029533	0.043533	0.038644	0.040792	0.032971	0.035901	0.041291	0.036554	0.042111	0.040304	0.040791	0.04847	0.039237	0.04932	0.047713	0.042237	0.05355	0.039768	0.050465	0.046833	0.069217	0.049717	0.054672	0.047393	0.053225	0.056294	0.045018	0.062175	0.052875	0.051171	0.073126	0.039224	0.042348	0.057838	0.073523	0.0495	0.040988	0.06177	0.030066	0.039588	0.028392	0.034426	0.036961	0.068785	0.044946	0.038592	0.045959	0.044118	0.035236	0.040063	0.038025
A0A2H4J4H5	UPI000CA0C9CF_358-467	467	CHAP[7:141] - Ami_3[171:358] - SH3[381:429]	MVSVRTYKQSIAYLKSLEGKALNPDGAYGFQCFDVANQYWLYLFGHTLKGVGAADIPTWNNFTGEATVYENTLSFLANPGDVVIFNRNYGGGYGHVGIVISATSNSITILEQNWVGGAYWTPPEVTTRRTHGYDFPMWFIRPFYAKETTKNKVKSKAKPVKKAKAKKGKKILLVAGHGKGAYSNDPGAVANGYNERDFNRKEIIPRIKKYLESVGNTVVLYGGKSMNQDLYQDTLYGQRVGNYSDYGLYWVKKNVKPDVIVEFHLDSASPQASGGHVIVSDRYPADDIDKALSSALGKTVGKIRGVTPRNDLLNANVTGQLNLNYRLIELGFITSKKDMDYITKNINSFTKRLAEAINGRQINAPKSKPSKIKTTWNWVGKFTANSTIKVRKSPGLKGTVVESGSWLYKGNYVPFDQVIKKDGYWWIRFKYVQPGSSNKHFYCAVCKITDKQQKIKNEKYWGKIDWK	GRQINAPKSKPSKIKTTWNWVGKFTANSTIKVRKSPGLKGTVVESGSWLYKGNYVPFDQVIKKDGYWWIRFKYVQPGSSNKHFYCAVCKITDKQQKIKNEKYWGKIDWK	Unknown	Unknown	Unknown	Unknown	Unknown	Unknown	Unknown	Caudovirales	Unknown	Unknown	uncultured Caudovirales phage	uncultured Caudovirales phage	UPI000CA0C9CF_358-467	0.07202	0.068928	0.072343	0.07202	0.07202	0.07202	0.07202	0.07202	0.07202	0.072112	0.072112	0.07471	0.07471	0.072112	0.07202	0.07202	0.077732	0.077732	0.077732	0.077732	0.077781	0.077781	0.077781	0.077781	0.077781	0.077781	0.077781	0.077781	0.077781	0.077781	0.077781	0.077781	0.077781	0.077781	0.059503	0.059852	0.076147	0.081739	0.07214	0.075575	0.063136	0.078771	0.070267	0.077049	0.053997	0.055646	0.059815	0.058573	0.058684	0.058354	0.055786	0.058536	0.058536	0.058536	0.058536	0.058536	0.058536	0.058536	0.058536	0.058536	0.058536	0.057002	0.058427	0.058427	0.058282	0.056895	0.058536	0.04907	0.06322	0.107659	0.120502	0.127242	0.106498	0.1139	0.119027	0.11128	0.103133	0.115634	0.087572	0.103678	0.115808	0.125103	0.115982	0.105812	0.091389	0.103994	0.054367	0.067867	0.067827	0.067947	0.067907	0.067907	0.118557	0.10565	0.077091	0.081443	0.081247	0.082697	0.079942	0.053489	0.102989	0.088464	0.081431	0.071565	0.090229	0.085717	0.087036	0.087091	0.044454	0.03725	0.03731	0.091647	0.021425	0.022071	0.022077	0.081167	0.058179	0.063528	0.05254	0.058123	0.052277	0.047415	0.052116	0.052116	0.056898	0.056898	0.052196	0.052196	0.052236	0.052236	0.052236	0.052236	0.051957	0.051957	0.052116	0.056811	0.052037	0.052037	0.047488	0.047342	0.052037	0.052037	0.029493	0.030644	0.026122	0.026077	0.026062	0.026047	0.026092	0.026092	0.026077	0.026055	0.02607	0.02607	0.027051	0.026989	0.026989	0.029201	0.029244	0.031416	0.029455	0.029603	0.031531	0.029603	0.025499	0.029611	0.031936	0.03093	0.029422	0.032172	0.029762	0.03471	0.034759	0.03471	0.028962	0.032707	0.033842	0.032585	0.04168	0.04168	0.852477	1	0.986993	0.589418	0.589418	0.59176	0.59176	0.590074	0.590074	0.501724	0.519939	0.519939	0.564228	0.54695	0.559201	0.441545	0.307485	0.387735	0.394197	0.394197	0.563916	0.558891	0.558891	0.558891	0.560327	0.560327	0.560327	0.662542	0.649701	0.664696	0.664696	0.664696	0.652963	0.663581	0.663581	0.651301	0.640603	0.446588	0.475274	0.029117	0.029117	0.028252	0.028285	0.028285	0.028269	0.028244	0.028244	0.028252	0.02822	0.052317	0.052357	0.052357	0.047634	0.052398	0.052357	0.05081	0.047634	0.047671	0.047634	0.038877	0.062089	0.06401	0.067351	0.039181	0.045074	0.045367	0.041189	0.051486	0.039668	0.038977	0.053132	0.050804	0.041297	0.040715	0.054414	0.042696	0.047306	0.04297	0.04456	0.044063	0.052634	0.047742	0.044441	0.037551	0.031872	0.033458	0.033478	0.033438	0.030707	0.030781	0.030719	0.030967	0.038645	0.054278	0.047892	0.038196	0.036367	0.044227	0.047951	0.062242	0.046859	0.052451	0.035571	0.047868	0.047996	0.043426	0.042428	0.047122	0.032448	0.045074	0.044672	0.041243	0.035194	0.040923	0.038679	0.074567	0.036141	0.047553	0.050134	0.038532	0.034282	0.04146	0.035056	0.035102	0.035659	0.038483	0.038149	0.036141	0.045308	0.059802	0.047374	0.048857	0.063677	0.044337	0.053407	0.040357	0.051322	0.04641	0.06864	0.064468	0.04618	0.046009	0.038827	0.058812	0.054211	0.052333	0.052595	0.052728	0.041351	0.042658	0.044729	0.039863	0.050628	0.0466	0.049264	0.040525	0.032248	0.032289	0.046665	0.04995	0.048307	0.035745	0.041957	0.065139	0.035702	0.040458	0.050258	0.038679	0.04892	0.039047	0.038699	0.046386	0.038442	0.043178	0.043138	0.042865	0.0394	0.035623	0.042981	0.04306	0.035327	0.037996	0.037385	0.037858	0.058489	0.043761	0.048364	0.043794	0.042259	0.037381	0.040588	0.036096	0.043217	0.056787	0.048009	0.03489	0.043169	0.035154	0.036472	0.041158	0.038792	0.051462	0.050382	0.050382	0.051366	0.045888	0.053442	0.065118	0.051013	0.051013	0.050647	0.050647	0.053501	0.055642	0.08022	0.060661	0.05231	0.058799	0.062297	0.058165	0.057794	0.042577	0.051778	0.059455	0.05479	0.04172	0.05454	0.05454	0.05369	0.05115	0.044364	0.061257	0.274135	0.266952	0.336897	0.314373	0.287347	0.300098	0.298046	0.051463	0.046573	0.051579	0.046988	0.051232	0.047231	0.050735	0.042952	0.048428	0.076022	0.060893	0.066362	0.058823	0.06864	0.061071	0.048409	0.048409	0.046071	0.05557	0.045341	0.050738	0.063048	0.06837	0.06837	0.065837	0.065837	0.065837	0.051992	0.046696	0.046504	0.046504	0.046409	0.046315	0.049489	0.054034	0.054034	0.068505	0.048207	0.048112	0.048207	0.043831	0.043921	0.071225	0.071225	0.071225	0.071225	0.056499	0.064428	0.056374	0.061722	0.085167	0.02656	0.042995	0.032564	0.027156	0.038675	0.033087	0.047021	0.038743	0.038566	0.050359	0.053589	0.051671	0.053493	0.056265	0.056839	0.05743	0.056265	0.057672	0.072472	0.085153	0.072481	0.105644	0.032234	0.040715	0.040976	0.039676	0.034935	0.037249	0.035023	0.050099	0.064387	0.046141	0.041561	0.036726	0.048711	0.037073	0.035178	0.035599	0.041018	0.037286	0.044287	0.04733	0.038172	0.043257	0.037721	0.045578	0.050413	0.052997	0.052997	0.052918	0.052954	0.061373	0.052764	0.062938	0.047186	0.057243	0.044098	0.051814	0.058671	0.088199	0.069293	0.065634	0.059191	0.046003	0.040609	0.038886	0.051902	0.039092	0.043611	0.043184	0.043184	0.052877	0.052877	0.034614	0.034591	0.045013	0.043805	0.043805	0.052965	0.052965	0.047455	0.047455	0.056384	0.029705	0.029614	0.018715	0.018715	0.033358	0.044079	0.038387	0.020138	0.037578	0.036413	0.025202	0.027298	0.029442	0.024326	0.050738	0.050738	0.057848	0.057848	0.060402	0.060331	0.058153	0.057865	0.055402	0.06547	0.086067	0.060479	0.055382	0.058301	0.059422	0.056839	0.038357	0.035031	0.028744	0.03752	0.034957	0.032161	0.036281	0.051071	0.046914	0.035414	0.043725	0.057745	0.041607	0.02988	0.037925	0.036994	0.0478	0.045975	0.040266	0.047827	0.043231	0.048877	0.037061	0.038167	0.051029	0.039723	0.047205	0.042455	0.047431	0.058347	0.044499	0.042132	0.049378	0.043526	0.040179	0.03727	0.046546	0.055668	0.064515	0.058522	0.04607	0.051347	0.056373	0.040287	0.033419	0.038675	0.052491	0.03227	0.03702	0.052065	0.068436	0.045897	0.045564	0.05625	0.067867	0.069797	0.062095	0.066239	0.054541	0.03991	0.049173	0.044667	0.048236	0.050557	0.051671	0.05417	0.085084	0.038442	0.047056	0.040403	0.031046	0.038833	0.044255	0.065414	0.148621	0.060187	0.056778	0.035781	0.037094	0.036491	0.068017	0.046409	0.052804	0.03863	0.050508	0.050647	0.043648	0.038903	0.039868	0.060068	0.055318	0.055167	0.056805	0.041029	0.045863	0.040855	0.07214	0.038776	0.051309	0.049491	0.049495	0.046573	0.036934	0.04978	0.053088	0.043325	0.040672	0.051357	0.050056	0.045496	0.074918	0.049913	0.044568	0.036431	0.062095	0.047386	0.053685	0.09983	0.080713	0.079316	0.059763	0.037097	0.049891	0.071042	0.081351	0.059763	0.054982	0.06094	0.050644	0.054919	0.075062	0.07688	0.043435	0.057669	0.059348	0.056378	0.061404	0.046493	0.051106	0.04903	0.070582	0.046066	0.047903	0.051869	0.068235	0.064095	0.050985	0.041943	0.036112	0.044964	0.06913	0.066098	0.046157	0.056384	0.046445	0.036743	0.072096	0.06268	0.057581	0.046881	0.031851	0.04044	0.06205	0.049839	0.042863	0.034331	0.039544	0.05348	0.041362	0.042111	0.034464	0.038479	0.033244	0.032906	0.029534	0.032072	0.040819	0.038483	0.038339	0.039009	0.038679	0.037112	0.033973	0.043248	0.036472	0.040526	0.041375	0.046157	0.035671	0.034499	0.041835	0.041947	0.049735	0.048153	0.038981	0.048997	0.049225	0.041961	0.04297	0.047739	0.041182	0.046527	0.066546	0.044193	0.056577	0.042599	0.052877	0.055927	0.046587	0.059638	0.05657	0.0466	0.063567	0.042679	0.042072	0.052237	0.059762	0.046366	0.039154	0.050889	0.040874	0.041039	0.035629	0.032776	0.041509	0.05348	0.038891	0.039814	0.044232	0.040807	0.037506	0.041332	0.030781
A0A2H4JCA1	UPI000CA1187D_358-467	467	CHAP[7:141] - Ami_3[171:358] - SH3[380:429]	MTSVRTYKQSIAYLKSLEGKALNPDGAYGFQCFDVANQYWLYLFGHTLKGVGAADIPTWNNFTGEATVYENTLSFLAKPGDVVIFNRNYGGGYGHVGIVISATSNSITILEQNWVGGAYWTPPEVTTRRTHGYDFPMWFIRPFYAKEMTKNKVKSKAKPVKKAKAKKGKKILLVAGHGKGAYSNDPGAVANGYNERDFNRKEIIPRIKKYLESVGNTVVLYGGKSMNQDLYQDTLYGQRVGNYSDYGLYWVKKNVKPDVIVEFHLDAASPQASGGHVIVSDRYPADDIDKALSSALGKTVGKIRGVTPRNDLLNANVTGQLNLNYRLIELGFITSKKDMDYITKNINSFTKRLAEAINGRQINAPKSKPSKIKTTWNWGGKFTANSTIKVRKSPGLKGTVVESGSWLYKGNYVPFDQVIKKDGYWWIRFKYVQPGSSNKHFYCAVCKITDKQQKIKNEKYWGKIDWK	GRQINAPKSKPSKIKTTWNWGGKFTANSTIKVRKSPGLKGTVVESGSWLYKGNYVPFDQVIKKDGYWWIRFKYVQPGSSNKHFYCAVCKITDKQQKIKNEKYWGKIDWK	Unknown	Unknown	Unknown	Unknown	Unknown	Unknown	Unknown	Caudovirales	Unknown	Unknown	uncultured Caudovirales phage	uncultured Caudovirales phage	UPI000CA1187D_358-467	0.071903	0.068816	0.072225	0.071903	0.071903	0.071903	0.071903	0.071903	0.071903	0.071994	0.071994	0.074589	0.074589	0.071994	0.071903	0.071903	0.077605	0.077605	0.077605	0.077605	0.077655	0.077655	0.077655	0.077655	0.077655	0.077655	0.077655	0.077655	0.077655	0.077655	0.077655	0.077655	0.077655	0.077655	0.059406	0.059755	0.076023	0.081606	0.072022	0.075452	0.063034	0.078643	0.070152	0.076923	0.053909	0.055556	0.058296	0.058478	0.058588	0.058259	0.055695	0.058441	0.058441	0.058441	0.058441	0.058441	0.058441	0.058441	0.058441	0.058441	0.058441	0.056909	0.058332	0.058332	0.058187	0.056803	0.058441	0.048991	0.063117	0.107484	0.118744	0.125466	0.104761	0.113715	0.11727	0.109534	0.102965	0.115446	0.08743	0.10351	0.115619	0.1249	0.115794	0.10564	0.09124	0.103825	0.055386	0.069139	0.069099	0.069221	0.06918	0.06918	0.112216	0.105478	0.076965	0.081311	0.081115	0.083962	0.078412	0.053402	0.10425	0.08832	0.07702	0.067162	0.085793	0.082725	0.082621	0.082673	0.047246	0.039588	0.037249	0.091499	0.02139	0.022035	0.022041	0.079446	0.058084	0.063425	0.052455	0.058029	0.052192	0.047338	0.052032	0.052032	0.056805	0.056805	0.052111	0.052111	0.052152	0.052152	0.052152	0.052152	0.051873	0.051873	0.052032	0.056718	0.051952	0.051952	0.04741	0.047265	0.051952	0.051952	0.029445	0.030594	0.026079	0.026035	0.02602	0.026005	0.02605	0.02605	0.026035	0.026012	0.026027	0.026027	0.027007	0.026945	0.026945	0.029154	0.029196	0.029464	0.029407	0.029555	0.030525	0.029555	0.025458	0.029563	0.030946	0.030879	0.029375	0.03212	0.029713	0.031766	0.031811	0.031766	0.028914	0.032654	0.033787	0.032532	0.041613	0.041613	0.851092	0.986993	1	0.590146	0.590146	0.605947	0.605947	0.604264	0.604264	0.500909	0.519094	0.519094	0.563312	0.546061	0.558293	0.440828	0.309966	0.387105	0.393557	0.393557	0.563	0.557983	0.557983	0.557983	0.559417	0.559417	0.559417	0.661466	0.648645	0.663616	0.663616	0.663616	0.651902	0.662503	0.662503	0.650243	0.639562	0.445862	0.474501	0.029069	0.029069	0.028206	0.028239	0.028239	0.028223	0.028198	0.028198	0.028206	0.028174	0.052232	0.052272	0.052272	0.047557	0.052313	0.052272	0.050727	0.047557	0.047594	0.047557	0.038814	0.061988	0.049475	0.052978	0.043234	0.042955	0.039117	0.041122	0.051402	0.039604	0.040962	0.053046	0.050722	0.041229	0.040648	0.054325	0.042627	0.047229	0.0429	0.044487	0.043992	0.052548	0.047664	0.044368	0.03749	0.03182	0.033404	0.033424	0.033384	0.030657	0.030731	0.03867	0.030916	0.038582	0.050176	0.04383	0.038134	0.03429	0.042148	0.043884	0.058132	0.046783	0.039798	0.035513	0.047791	0.047918	0.043355	0.042359	0.047046	0.032395	0.040909	0.042573	0.041176	0.035137	0.040857	0.038616	0.072434	0.036082	0.047476	0.050052	0.038469	0.034226	0.047601	0.034999	0.035045	0.035601	0.038421	0.042096	0.036082	0.045234	0.055587	0.043355	0.044713	0.063574	0.040241	0.049218	0.040291	0.051238	0.046335	0.066625	0.064363	0.046105	0.04194	0.036724	0.058716	0.054123	0.052248	0.05251	0.052642	0.041284	0.042589	0.04253	0.039798	0.042121	0.046524	0.044907	0.04046	0.032196	0.033477	0.046589	0.049869	0.040191	0.033704	0.041889	0.068975	0.035644	0.040392	0.050176	0.034551	0.038665	0.038984	0.0425	0.04631	0.03838	0.043108	0.043068	0.039372	0.039336	0.035565	0.042912	0.04299	0.03527	0.037935	0.037324	0.037796	0.058394	0.04369	0.048286	0.043723	0.04219	0.035543	0.040522	0.040042	0.043147	0.056695	0.047931	0.034833	0.043098	0.035097	0.036413	0.041091	0.03586	0.052806	0.051737	0.051737	0.052707	0.047246	0.053355	0.065012	0.05093	0.05093	0.050565	0.050565	0.053414	0.055552	0.080089	0.060562	0.052225	0.058704	0.062196	0.05807	0.068191	0.053134	0.054278	0.059358	0.054701	0.041652	0.054451	0.054451	0.053603	0.051067	0.044292	0.063706	0.276714	0.269529	0.337768	0.315308	0.288315	0.301072	0.299021	0.051379	0.049233	0.051495	0.046912	0.051149	0.047154	0.050653	0.042882	0.048349	0.075899	0.060794	0.066254	0.058727	0.068529	0.060972	0.04833	0.04833	0.045996	0.05548	0.045267	0.050656	0.062946	0.068258	0.068258	0.06573	0.06573	0.06573	0.051908	0.04662	0.046429	0.046429	0.046334	0.04624	0.049408	0.053946	0.053946	0.068393	0.048129	0.048034	0.048129	0.05663	0.054167	0.071109	0.071109	0.071109	0.071109	0.056408	0.064323	0.056283	0.061622	0.085029	0.026517	0.042926	0.038803	0.027111	0.038612	0.033033	0.043467	0.036998	0.038503	0.050277	0.053502	0.051588	0.053406	0.056174	0.056746	0.057337	0.056174	0.057578	0.072354	0.085015	0.072363	0.103744	0.032182	0.040648	0.040909	0.039612	0.034879	0.036026	0.034966	0.050018	0.057395	0.046066	0.041493	0.0385	0.048632	0.037013	0.035121	0.035542	0.040952	0.038918	0.044215	0.047253	0.03811	0.043187	0.03766	0.045504	0.050331	0.052911	0.052911	0.052832	0.052868	0.061273	0.052678	0.062836	0.047109	0.05715	0.044027	0.057175	0.058575	0.088055	0.06918	0.065527	0.059095	0.045928	0.040543	0.038822	0.051818	0.040887	0.04354	0.050612	0.050612	0.052791	0.052791	0.037437	0.037413	0.04494	0.043734	0.043734	0.052879	0.052879	0.038918	0.038918	0.051398	0.031068	0.030974	0.018684	0.018684	0.026447	0.034947	0.038325	0.020105	0.037517	0.038951	0.025161	0.022893	0.029395	0.030622	0.050656	0.050656	0.055533	0.055533	0.060304	0.060233	0.058059	0.057771	0.055312	0.065363	0.090571	0.06967	0.055292	0.058206	0.059326	0.056746	0.038295	0.03716	0.032949	0.037459	0.0349	0.032108	0.044271	0.049443	0.045276	0.035357	0.043654	0.057651	0.041539	0.029831	0.037864	0.038612	0.047723	0.045901	0.0402	0.04775	0.043161	0.048797	0.037001	0.038105	0.050947	0.039659	0.047128	0.042386	0.047354	0.058252	0.044426	0.042064	0.049298	0.043455	0.040114	0.037209	0.050343	0.055577	0.06441	0.058427	0.045995	0.051264	0.056281	0.040221	0.033364	0.033576	0.052405	0.032217	0.035015	0.04813	0.068324	0.045822	0.04549	0.056159	0.067757	0.069683	0.059514	0.066131	0.059898	0.037853	0.049093	0.044594	0.048157	0.048071	0.063195	0.054082	0.084946	0.033374	0.044844	0.040337	0.030995	0.03877	0.044183	0.065307	0.14838	0.0673	0.066133	0.035723	0.037033	0.036432	0.055781	0.04376	0.052718	0.038567	0.050426	0.050565	0.043577	0.045694	0.042014	0.05997	0.055228	0.055077	0.056713	0.040962	0.045788	0.040788	0.072023	0.038713	0.049328	0.049411	0.049415	0.046497	0.036874	0.0497	0.053002	0.037613	0.040606	0.051273	0.049975	0.045422	0.074796	0.049832	0.044496	0.042114	0.061994	0.047309	0.053598	0.099668	0.080582	0.079187	0.059666	0.037037	0.04981	0.070926	0.081219	0.059666	0.054893	0.060841	0.050562	0.054829	0.07494	0.076755	0.043364	0.057576	0.059252	0.056287	0.061304	0.039088	0.051023	0.04895	0.070467	0.045991	0.047825	0.051784	0.068124	0.063991	0.067869	0.041875	0.036054	0.044891	0.069018	0.065991	0.046082	0.056293	0.04637	0.036684	0.071979	0.062579	0.057488	0.046804	0.0318	0.040375	0.058305	0.049758	0.042793	0.034275	0.039479	0.053393	0.037991	0.042043	0.034408	0.038416	0.03319	0.032852	0.029486	0.035578	0.040752	0.038421	0.038277	0.038946	0.038616	0.037052	0.035459	0.043178	0.036413	0.04046	0.041308	0.046082	0.035613	0.034443	0.041768	0.041879	0.049654	0.048075	0.042302	0.048918	0.049145	0.041893	0.0429	0.037801	0.041116	0.056549	0.066438	0.044121	0.056485	0.04253	0.052791	0.055836	0.046512	0.059542	0.052444	0.046524	0.063464	0.04261	0.042003	0.052152	0.059665	0.046291	0.03909	0.050807	0.034529	0.040973	0.035571	0.032723	0.041441	0.045977	0.031637	0.047111	0.048433	0.04225	0.037445	0.048907	0.029334
M4I0E5; S4T943	UPI0002C055DE_151-252	252	CHAP[7:151] - SH3[192:215]	MKASMTRSEFVRFLKSLEGKAIDFDGWYGQQCYDLANYGFNKLFPGYSLGGASACNIPWDNKAMLKDKARVVENTLSYIPKPGTMVIFNNSYGCGHGHVAWVLSANQNQIIVIENNWLGGGWTWGDAQGGGGWEKATIRAHGYDFPMWFIEPNFKDEVQTTWNWRGKFTADRTIKVRRTPGLSGSIVGAESFIYSGQYVNFDQVIKADGYWWIRFKYPTNPSAGNFYMAVCKITDKWERMLKEKYWGRINWK	PNFKDEVQTTWNWRGKFTADRTIKVRRTPGLSGSIVGAESFIYSGQYVNFDQVIKADGYWWIRFKYPTNPSAGNFYMAVCKITDKWERMLKEKYWGRINWK	Firmicutes	Bacilli	Bacillales	Staphylococcaceae	Staphylococcus	Staphylococcus aureus	Staphylococcus aureus	Caudovirales	Herelleviridae	Silviavirus	Staphylococcus virus Remus	Staphylococcus phage vB_SauM_Romulus; Staphylococcus phage vB_SauM_Remus	UPI0002C055DE_151-252	0.068708	0.062899	0.066015	0.06572	0.06572	0.06572	0.06572	0.06572	0.06572	0.065804	0.065804	0.065554	0.065554	0.065804	0.06572	0.06572	0.070157	0.070157	0.070157	0.070157	0.070201	0.070201	0.070201	0.070201	0.070201	0.070201	0.070201	0.070201	0.070201	0.070201	0.070201	0.070201	0.070201	0.070201	0.065405	0.06502	0.086411	0.077325	0.082141	0.069497	0.069935	0.086139	0.075838	0.085815	0.045067	0.047346	0.048735	0.048887	0.048979	0.048704	0.053398	0.048857	0.048857	0.048857	0.048857	0.048857	0.048857	0.048857	0.048857	0.048857	0.048857	0.048765	0.048765	0.048765	0.048644	0.048674	0.048857	0.040956	0.052766	0.077662	0.084387	0.084706	0.071458	0.084134	0.095819	0.091015	0.089121	0.085881	0.074594	0.071674	0.084387	0.092431	0.086139	0.072057	0.058821	0.073526	0.046022	0.05745	0.057416	0.057518	0.057484	0.057484	0.095798	0.107921	0.077034	0.07863	0.07844	0.084301	0.078535	0.048168	0.097897	0.115032	0.079997	0.092022	0.099505	0.096293	0.097652	0.096233	0.047585	0.039873	0.040624	0.065024	0.027602	0.026926	0.026933	0.079217	0.06033	0.060387	0.059931	0.060272	0.054209	0.055723	0.054043	0.054043	0.054084	0.054084	0.054126	0.054126	0.054168	0.054168	0.054168	0.054168	0.053878	0.053878	0.054043	0.054002	0.05396	0.05396	0.054168	0.054002	0.05396	0.05396	0.037379	0.03277	0.026084	0.03305	0.033031	0.033012	0.033069	0.033069	0.03305	0.033022	0.033041	0.033041	0.03306	0.032984	0.032984	0.027253	0.027292	0.028629	0.028573	0.028717	0.028733	0.028717	0.027421	0.023772	0.033117	0.029157	0.028542	0.025512	0.025884	0.036993	0.039048	0.038992	0.027126	0.027133	0.028269	0.027032	0.052226	0.052226	0.572896	0.589418	0.590146	1	1	0.977274	0.977274	0.970281	0.970281	0.580371	0.587239	0.587239	0.56654	0.588542	0.573304	0.416866	0.250748	0.361862	0.368564	0.368564	0.463933	0.475263	0.475263	0.475263	0.481223	0.481223	0.481223	0.485064	0.453019	0.46943	0.46943	0.46943	0.45692	0.467586	0.467586	0.472932	0.474964	0.298012	0.333541	0.023148	0.023148	0.025256	0.024274	0.024274	0.02426	0.024239	0.024239	0.024246	0.024217	0.049319	0.042776	0.042776	0.049395	0.049395	0.049357	0.049395	0.049395	0.049434	0.049395	0.050924	0.043615	0.044964	0.044444	0.036352	0.042491	0.044906	0.03844	0.03844	0.039078	0.040418	0.055096	0.042927	0.0364	0.052775	0.050156	0.040058	0.038391	0.048802	0.054608	0.058154	0.04746	0.045202	0.032643	0.03894	0.031548	0.031804	0.030377	0.028896	0.028947	0.030468	0.03324	0.030582	0.034137	0.062539	0.060009	0.043777	0.043996	0.050031	0.049724	0.060379	0.039756	0.039161	0.043395	0.049638	0.043279	0.047078	0.043996	0.042491	0.04206	0.044615	0.054747	0.040629	0.038642	0.038193	0.040109	0.054335	0.033313	0.042879	0.049907	0.050471	0.039499	0.040843	0.038491	0.051388	0.041085	0.042007	0.045805	0.029149	0.042712	0.059874	0.051172	0.056997	0.053251	0.054335	0.066031	0.054403	0.038891	0.041849	0.053383	0.051122	0.049969	0.051859	0.050858	0.048368	0.062462	0.052181	0.052442	0.052574	0.042879	0.046447	0.053009	0.063093	0.059062	0.04393	0.062191	0.057506	0.0304	0.030907	0.045843	0.049638	0.039657	0.035007	0.041436	0.057313	0.063759	0.050344	0.039608	0.046442	0.035933	0.038651	0.048156	0.042088	0.041597	0.05552	0.055469	0.051561	0.040857	0.049253	0.048136	0.044651	0.042128	0.042983	0.038767	0.041042	0.03875	0.038656	0.068389	0.061927	0.03681	0.042455	0.034768	0.047828	0.051985	0.042826	0.048005	0.036179	0.061043	0.038479	0.045782	0.052841	0.044696	0.066706	0.067171	0.067171	0.062142	0.062455	0.062975	0.057522	0.062975	0.062975	0.057522	0.057522	0.072364	0.060104	0.055457	0.05841	0.052074	0.066516	0.042131	0.049349	0.049034	0.060707	0.06443	0.050443	0.059286	0.047024	0.051415	0.051415	0.077945	0.047737	0.059806	0.044995	0.350233	0.340943	0.306604	0.240365	0.262214	0.264134	0.263614	0.056174	0.062499	0.056301	0.064967	0.072699	0.063382	0.073071	0.058458	0.058588	0.059804	0.060513	0.060875	0.063649	0.063269	0.055069	0.057728	0.042669	0.055318	0.047603	0.056915	0.055119	0.065379	0.044639	0.044639	0.044639	0.044639	0.044639	0.05661	0.056493	0.061619	0.061619	0.053472	0.056032	0.051318	0.042691	0.040023	0.089454	0.060513	0.06302	0.060513	0.042778	0.045545	0.045843	0.045843	0.045843	0.045843	0.058588	0.072377	0.072377	0.056619	0.053971	0.035253	0.034798	0.027232	0.027076	0.045336	0.041769	0.052371	0.043668	0.059987	0.043517	0.043022	0.069656	0.058112	0.063649	0.053582	0.064967	0.063649	0.059804	0.067878	0.068986	0.052891	0.123917	0.045223	0.048553	0.048865	0.037513	0.037435	0.04104	0.04116	0.046756	0.040537	0.049043	0.039506	0.053317	0.040798	0.04421	0.046427	0.046983	0.04934	0.045694	0.055109	0.050833	0.050378	0.053827	0.048005	0.04908	0.061369	0.050377	0.050377	0.050302	0.041733	0.043185	0.060186	0.086031	0.057086	0.066208	0.066307	0.059385	0.047012	0.080373	0.057484	0.062142	0.06138	0.043887	0.045939	0.044163	0.04421	0.042467	0.049156	0.050621	0.050621	0.057574	0.057574	0.034398	0.034376	0.050567	0.063199	0.063199	0.04993	0.04993	0.043937	0.043937	0.061011	0.044004	0.043869	0.020844	0.020844	0.024417	0.032265	0.032473	0.025894	0.030702	0.041805	0.027223	0.031704	0.031621	0.030709	0.042592	0.042592	0.066909	0.069216	0.048491	0.044399	0.055479	0.050404	0.053347	0.042746	0.053067	0.055479	0.05743	0.057937	0.05894	0.042865	0.047141	0.037462	0.030911	0.038908	0.033349	0.037518	0.030655	0.035306	0.047027	0.039784	0.035266	0.04491	0.036242	0.055233	0.034198	0.040105	0.038375	0.052607	0.039766	0.039676	0.060422	0.046929	0.035229	0.041227	0.038318	0.035819	0.040792	0.036368	0.034839	0.055664	0.046144	0.04369	0.048004	0.045135	0.041664	0.044445	0.046256	0.051754	0.069808	0.04111	0.047773	0.050443	0.055534	0.05222	0.038986	0.038361	0.061689	0.039368	0.04243	0.04999	0.060529	0.037247	0.045194	0.06944	0.047856	0.119701	0.036059	0.052203	0.067869	0.035178	0.046356	0.055141	0.050019	0.054923	0.038847	0.046582	0.072188	0.031198	0.048795	0.037906	0.032194	0.042282	0.030594	0.077807	0.127846	0.072398	0.053971	0.042404	0.038465	0.03455	0.062975	0.045451	0.052375	0.050599	0.059517	0.057522	0.045262	0.037968	0.050528	0.057098	0.072235	0.073551	0.0461	0.040418	0.04954	0.067285	0.070971	0.038462	0.053206	0.047044	0.043221	0.051136	0.042331	0.037102	0.043661	0.044927	0.035146	0.039942	0.041526	0.078629	0.047083	0.049034	0.048648	0.043742	0.04121	0.049138	0.07032	0.0859	0.080907	0.060315	0.042141	0.053265	0.045987	0.071037	0.066464	0.042141	0.064451	0.068688	0.044639	0.051254	0.063243	0.069092	0.050671	0.053157	0.054157	0.06112	0.039184	0.048212	0.060566	0.068637	0.056301	0.057322	0.042578	0.044007	0.03931	0.058795	0.055807	0.051649	0.04244	0.090663	0.060216	0.057997	0.045688	0.063553	0.043346	0.059874	0.057317	0.06964	0.072772	0.036829	0.03453	0.040029	0.070021	0.051681	0.03651	0.043339	0.049638	0.048525	0.048038	0.043668	0.0395	0.041896	0.045359	0.032326	0.036368	0.048039	0.038095	0.044107	0.037664	0.036599	0.04222	0.044257	0.035229	0.044847	0.043792	0.033329	0.048268	0.043512	0.049936	0.041423	0.046997	0.053383	0.040113	0.045939	0.050967	0.042679	0.062388	0.056566	0.044558	0.034141	0.038991	0.046149	0.050605	0.040436	0.053975	0.044174	0.046607	0.057994	0.04058	0.064052	0.064947	0.039537	0.082396	0.034636	0.043627	0.047397	0.049921	0.045167	0.038977	0.035698	0.045645	0.049649	0.036946	0.039899	0.039732	0.050836	0.044809	0.045874	0.039949	0.04545	0.044079	0.041273	0.030468
A0A1X9SIB5; A0A6N3IVY5; A0A6N3IKS1	UPI000A31B5F3_88-189	189	CHAP[1:88] - SH3[129:152]	MLKDKARVVENTLSYIPKPGTMVIFNNSYGCGHGHVAWVLSANQNQIIVIENNWLGGGWTWGDAQGGGGWEKATIRAHGYDFPMWFIEPNFKDEVQTTWNWRGKFTADRTIKVRRTPGLSGSIVGAESFIYSGQYVNFDQVIKADGYWWIRFKYPTNPSAGNFYMAVCKITDKWERMLKEKYWGRINWK	PNFKDEVQTTWNWRGKFTADRTIKVRRTPGLSGSIVGAESFIYSGQYVNFDQVIKADGYWWIRFKYPTNPSAGNFYMAVCKITDKWERMLKEKYWGRINWK	Firmicutes	Bacilli	Bacillales	Staphylococcaceae	Staphylococcus	Staphylococcus aureus	Staphylococcus aureus	Caudovirales	Herelleviridae	Silviavirus	Staphylococcus phage qdsa001; Staphylococcus phage KSAP11; Staphylococcus phage KSAP7	Staphylococcus phage qdsa001; Staphylococcus phage KSAP11; Staphylococcus phage KSAP7	UPI000A31B5F3_88-189	0.068708	0.062899	0.066015	0.06572	0.06572	0.06572	0.06572	0.06572	0.06572	0.065804	0.065804	0.065554	0.065554	0.065804	0.06572	0.06572	0.070157	0.070157	0.070157	0.070157	0.070201	0.070201	0.070201	0.070201	0.070201	0.070201	0.070201	0.070201	0.070201	0.070201	0.070201	0.070201	0.070201	0.070201	0.065405	0.06502	0.086411	0.077325	0.082141	0.069497	0.069935	0.086139	0.075838	0.085815	0.045067	0.047346	0.048735	0.048887	0.048979	0.048704	0.053398	0.048857	0.048857	0.048857	0.048857	0.048857	0.048857	0.048857	0.048857	0.048857	0.048857	0.048765	0.048765	0.048765	0.048644	0.048674	0.048857	0.040956	0.052766	0.077662	0.084387	0.084706	0.071458	0.084134	0.095819	0.091015	0.089121	0.085881	0.074594	0.071674	0.084387	0.092431	0.086139	0.072057	0.058821	0.073526	0.046022	0.05745	0.057416	0.057518	0.057484	0.057484	0.095798	0.107921	0.077034	0.07863	0.07844	0.084301	0.078535	0.048168	0.097897	0.115032	0.079997	0.092022	0.099505	0.096293	0.097652	0.096233	0.047585	0.039873	0.040624	0.065024	0.027602	0.026926	0.026933	0.079217	0.06033	0.060387	0.059931	0.060272	0.054209	0.055723	0.054043	0.054043	0.054084	0.054084	0.054126	0.054126	0.054168	0.054168	0.054168	0.054168	0.053878	0.053878	0.054043	0.054002	0.05396	0.05396	0.054168	0.054002	0.05396	0.05396	0.037379	0.03277	0.026084	0.03305	0.033031	0.033012	0.033069	0.033069	0.03305	0.033022	0.033041	0.033041	0.03306	0.032984	0.032984	0.027253	0.027292	0.028629	0.028573	0.028717	0.028733	0.028717	0.027421	0.023772	0.033117	0.029157	0.028542	0.025512	0.025884	0.036993	0.039048	0.038992	0.027126	0.027133	0.028269	0.027032	0.052226	0.052226	0.572896	0.589418	0.590146	1	1	0.977274	0.977274	0.970281	0.970281	0.580371	0.587239	0.587239	0.56654	0.588542	0.573304	0.416866	0.250748	0.361862	0.368564	0.368564	0.463933	0.475263	0.475263	0.475263	0.481223	0.481223	0.481223	0.485064	0.453019	0.46943	0.46943	0.46943	0.45692	0.467586	0.467586	0.472932	0.474964	0.298012	0.333541	0.023148	0.023148	0.025256	0.024274	0.024274	0.02426	0.024239	0.024239	0.024246	0.024217	0.049319	0.042776	0.042776	0.049395	0.049395	0.049357	0.049395	0.049395	0.049434	0.049395	0.050924	0.043615	0.044964	0.044444	0.036352	0.042491	0.044906	0.03844	0.03844	0.039078	0.040418	0.055096	0.042927	0.0364	0.052775	0.050156	0.040058	0.038391	0.048802	0.054608	0.058154	0.04746	0.045202	0.032643	0.03894	0.031548	0.031804	0.030377	0.028896	0.028947	0.030468	0.03324	0.030582	0.034137	0.062539	0.060009	0.043777	0.043996	0.050031	0.049724	0.060379	0.039756	0.039161	0.043395	0.049638	0.043279	0.047078	0.043996	0.042491	0.04206	0.044615	0.054747	0.040629	0.038642	0.038193	0.040109	0.054335	0.033313	0.042879	0.049907	0.050471	0.039499	0.040843	0.038491	0.051388	0.041085	0.042007	0.045805	0.029149	0.042712	0.059874	0.051172	0.056997	0.053251	0.054335	0.066031	0.054403	0.038891	0.041849	0.053383	0.051122	0.049969	0.051859	0.050858	0.048368	0.062462	0.052181	0.052442	0.052574	0.042879	0.046447	0.053009	0.063093	0.059062	0.04393	0.062191	0.057506	0.0304	0.030907	0.045843	0.049638	0.039657	0.035007	0.041436	0.057313	0.063759	0.050344	0.039608	0.046442	0.035933	0.038651	0.048156	0.042088	0.041597	0.05552	0.055469	0.051561	0.040857	0.049253	0.048136	0.044651	0.042128	0.042983	0.038767	0.041042	0.03875	0.038656	0.068389	0.061927	0.03681	0.042455	0.034768	0.047828	0.051985	0.042826	0.048005	0.036179	0.061043	0.038479	0.045782	0.052841	0.044696	0.066706	0.067171	0.067171	0.062142	0.062455	0.062975	0.057522	0.062975	0.062975	0.057522	0.057522	0.072364	0.060104	0.055457	0.05841	0.052074	0.066516	0.042131	0.049349	0.049034	0.060707	0.06443	0.050443	0.059286	0.047024	0.051415	0.051415	0.077945	0.047737	0.059806	0.044995	0.350233	0.340943	0.306604	0.240365	0.262214	0.264134	0.263614	0.056174	0.062499	0.056301	0.064967	0.072699	0.063382	0.073071	0.058458	0.058588	0.059804	0.060513	0.060875	0.063649	0.063269	0.055069	0.057728	0.042669	0.055318	0.047603	0.056915	0.055119	0.065379	0.044639	0.044639	0.044639	0.044639	0.044639	0.05661	0.056493	0.061619	0.061619	0.053472	0.056032	0.051318	0.042691	0.040023	0.089454	0.060513	0.06302	0.060513	0.042778	0.045545	0.045843	0.045843	0.045843	0.045843	0.058588	0.072377	0.072377	0.056619	0.053971	0.035253	0.034798	0.027232	0.027076	0.045336	0.041769	0.052371	0.043668	0.059987	0.043517	0.043022	0.069656	0.058112	0.063649	0.053582	0.064967	0.063649	0.059804	0.067878	0.068986	0.052891	0.123917	0.045223	0.048553	0.048865	0.037513	0.037435	0.04104	0.04116	0.046756	0.040537	0.049043	0.039506	0.053317	0.040798	0.04421	0.046427	0.046983	0.04934	0.045694	0.055109	0.050833	0.050378	0.053827	0.048005	0.04908	0.061369	0.050377	0.050377	0.050302	0.041733	0.043185	0.060186	0.086031	0.057086	0.066208	0.066307	0.059385	0.047012	0.080373	0.057484	0.062142	0.06138	0.043887	0.045939	0.044163	0.04421	0.042467	0.049156	0.050621	0.050621	0.057574	0.057574	0.034398	0.034376	0.050567	0.063199	0.063199	0.04993	0.04993	0.043937	0.043937	0.061011	0.044004	0.043869	0.020844	0.020844	0.024417	0.032265	0.032473	0.025894	0.030702	0.041805	0.027223	0.031704	0.031621	0.030709	0.042592	0.042592	0.066909	0.069216	0.048491	0.044399	0.055479	0.050404	0.053347	0.042746	0.053067	0.055479	0.05743	0.057937	0.05894	0.042865	0.047141	0.037462	0.030911	0.038908	0.033349	0.037518	0.030655	0.035306	0.047027	0.039784	0.035266	0.04491	0.036242	0.055233	0.034198	0.040105	0.038375	0.052607	0.039766	0.039676	0.060422	0.046929	0.035229	0.041227	0.038318	0.035819	0.040792	0.036368	0.034839	0.055664	0.046144	0.04369	0.048004	0.045135	0.041664	0.044445	0.046256	0.051754	0.069808	0.04111	0.047773	0.050443	0.055534	0.05222	0.038986	0.038361	0.061689	0.039368	0.04243	0.04999	0.060529	0.037247	0.045194	0.06944	0.047856	0.119701	0.036059	0.052203	0.067869	0.035178	0.046356	0.055141	0.050019	0.054923	0.038847	0.046582	0.072188	0.031198	0.048795	0.037906	0.032194	0.042282	0.030594	0.077807	0.127846	0.072398	0.053971	0.042404	0.038465	0.03455	0.062975	0.045451	0.052375	0.050599	0.059517	0.057522	0.045262	0.037968	0.050528	0.057098	0.072235	0.073551	0.0461	0.040418	0.04954	0.067285	0.070971	0.038462	0.053206	0.047044	0.043221	0.051136	0.042331	0.037102	0.043661	0.044927	0.035146	0.039942	0.041526	0.078629	0.047083	0.049034	0.048648	0.043742	0.04121	0.049138	0.07032	0.0859	0.080907	0.060315	0.042141	0.053265	0.045987	0.071037	0.066464	0.042141	0.064451	0.068688	0.044639	0.051254	0.063243	0.069092	0.050671	0.053157	0.054157	0.06112	0.039184	0.048212	0.060566	0.068637	0.056301	0.057322	0.042578	0.044007	0.03931	0.058795	0.055807	0.051649	0.04244	0.090663	0.060216	0.057997	0.045688	0.063553	0.043346	0.059874	0.057317	0.06964	0.072772	0.036829	0.03453	0.040029	0.070021	0.051681	0.03651	0.043339	0.049638	0.048525	0.048038	0.043668	0.0395	0.041896	0.045359	0.032326	0.036368	0.048039	0.038095	0.044107	0.037664	0.036599	0.04222	0.044257	0.035229	0.044847	0.043792	0.033329	0.048268	0.043512	0.049936	0.041423	0.046997	0.053383	0.040113	0.045939	0.050967	0.042679	0.062388	0.056566	0.044558	0.034141	0.038991	0.046149	0.050605	0.040436	0.053975	0.044174	0.046607	0.057994	0.04058	0.064052	0.064947	0.039537	0.082396	0.034636	0.043627	0.047397	0.049921	0.045167	0.038977	0.035698	0.045645	0.049649	0.036946	0.039899	0.039732	0.050836	0.044809	0.045874	0.039949	0.04545	0.044079	0.041273	0.030468
A0A0U1ZWR4	UPI00073DD75D_151-252	252	CHAP[7:151]	MKASMTRSEFVRFLKSLEGKAIDFDGWYGQQCYDLANYGFNKLFPGYSLGGASACNIPWDNKAMLKDKARVVENTLSYIPKPGTMVIFNNSYGGGYGHVAWVLSANQNQIIVIENNWLGGGWTWGDAQGGGGWEKATVRAHGYDFPMWFIEPNFKDEVQTTWNWGGKFTADRTIKVRRTPGLRGSIVGAESFIYSGQYVNFDQVIKADGYWWIRFKYPTNPSAGNFYMAVCKITDKWERMLKEKYWGRINWK	PNFKDEVQTTWNWGGKFTADRTIKVRRTPGLRGSIVGAESFIYSGQYVNFDQVIKADGYWWIRFKYPTNPSAGNFYMAVCKITDKWERMLKEKYWGRINWK	Firmicutes	Bacilli	Bacillales	Staphylococcaceae	Staphylococcus	Staphylococcus aureus	Staphylococcus aureus	Caudovirales	Herelleviridae	Silviavirus	Staphylococcus virus Stau2	Staphylococcus phage Stau2	UPI00073DD75D_151-252	0.068588	0.062789	0.0659	0.065606	0.065606	0.065606	0.065606	0.065606	0.065606	0.065689	0.065689	0.065439	0.065439	0.065689	0.065606	0.065606	0.070034	0.070034	0.070034	0.070034	0.070079	0.070079	0.070079	0.070079	0.070079	0.070079	0.070079	0.070079	0.070079	0.070079	0.070079	0.070079	0.070079	0.070079	0.06529	0.060481	0.086261	0.07719	0.080533	0.069375	0.068327	0.081541	0.069768	0.07828	0.044989	0.047264	0.04865	0.048802	0.048894	0.048619	0.053305	0.048771	0.048771	0.048771	0.048771	0.048771	0.048771	0.048771	0.048771	0.048771	0.048771	0.04868	0.04868	0.04868	0.048559	0.048589	0.048771	0.040884	0.052673	0.077527	0.084239	0.084558	0.071333	0.083987	0.095651	0.090856	0.088966	0.085731	0.074463	0.071549	0.084239	0.09227	0.085989	0.071931	0.058718	0.073398	0.045941	0.057349	0.057316	0.057417	0.057383	0.057383	0.1036	0.107732	0.076899	0.078492	0.078303	0.084154	0.078397	0.048084	0.097726	0.113378	0.084294	0.096306	0.103779	0.100561	0.101912	0.100498	0.047502	0.039803	0.040553	0.064911	0.027554	0.026879	0.026886	0.080726	0.060224	0.060282	0.059826	0.060167	0.054115	0.05399	0.053949	0.053949	0.05399	0.05399	0.054031	0.054031	0.054073	0.054073	0.054073	0.054073	0.053784	0.053784	0.053949	0.053907	0.053866	0.053866	0.054073	0.053907	0.053866	0.053866	0.037314	0.032713	0.025037	0.032992	0.032974	0.032955	0.033011	0.033011	0.032992	0.032964	0.032983	0.032983	0.033002	0.032927	0.032927	0.027205	0.027245	0.028579	0.030491	0.028667	0.028683	0.030644	0.029329	0.028675	0.033059	0.029106	0.028492	0.024488	0.025839	0.038924	0.03898	0.038924	0.034815	0.034825	0.036005	0.034695	0.041348	0.041348	0.566804	0.59176	0.605947	0.977274	0.977274	1	1	0.993019	0.993019	0.56393	0.570787	0.570787	0.568917	0.584232	0.569023	0.412727	0.25031	0.352868	0.359558	0.359558	0.460144	0.471458	0.471458	0.471458	0.477407	0.477407	0.477407	0.474301	0.442288	0.45871	0.45871	0.45871	0.446207	0.456838	0.456838	0.462166	0.464188	0.28465	0.32302	0.023108	0.023108	0.025212	0.024232	0.024232	0.024217	0.024196	0.024196	0.024203	0.024175	0.049233	0.042702	0.042702	0.049309	0.049309	0.049271	0.049309	0.049309	0.049347	0.049309	0.050835	0.043539	0.042749	0.040141	0.044827	0.044538	0.044827	0.038373	0.042637	0.041063	0.042471	0.046539	0.042852	0.038474	0.052683	0.045896	0.039988	0.038323	0.050835	0.054513	0.058052	0.047378	0.045123	0.032586	0.038872	0.029993	0.031749	0.02888	0.028845	0.028897	0.028966	0.044242	0.030529	0.040004	0.06243	0.059904	0.043701	0.043919	0.049944	0.049637	0.060274	0.039687	0.043436	0.043319	0.049551	0.043203	0.046996	0.043919	0.042417	0.041986	0.044538	0.054651	0.040558	0.038575	0.038126	0.040039	0.050068	0.033255	0.042805	0.04982	0.050383	0.041402	0.03648	0.038423	0.051298	0.045115	0.041933	0.045725	0.035333	0.042637	0.05977	0.051083	0.056897	0.053158	0.054241	0.065916	0.054308	0.038823	0.041776	0.065132	0.051033	0.049882	0.051768	0.050769	0.048284	0.049882	0.052089	0.052351	0.052483	0.042805	0.046366	0.052916	0.062982	0.058958	0.050431	0.062082	0.057406	0.030347	0.029568	0.045763	0.049551	0.039588	0.034946	0.041364	0.057213	0.063648	0.050257	0.04162	0.042146	0.03587	0.038583	0.048072	0.042014	0.046715	0.053635	0.053586	0.051471	0.042559	0.049167	0.048052	0.044573	0.043883	0.042908	0.0387	0.04097	0.038682	0.038588	0.06827	0.061819	0.040245	0.042381	0.036534	0.047744	0.051895	0.042752	0.047922	0.038017	0.056874	0.038412	0.045702	0.052749	0.041643	0.06363	0.064074	0.064074	0.05908	0.059377	0.062865	0.057421	0.062865	0.062865	0.057421	0.057421	0.072237	0.059999	0.05536	0.058308	0.051983	0.0581	0.042057	0.049263	0.048948	0.063356	0.064318	0.050355	0.059182	0.046942	0.051325	0.051325	0.07503	0.047654	0.059701	0.042274	0.349622	0.340348	0.300182	0.229447	0.243909	0.245488	0.245005	0.056076	0.06239	0.056203	0.062151	0.069781	0.060395	0.070026	0.055577	0.055701	0.062413	0.060407	0.060769	0.063538	0.063159	0.054973	0.067649	0.052616	0.050201	0.045019	0.054345	0.050021	0.065265	0.044561	0.044561	0.044561	0.044561	0.044561	0.056511	0.056394	0.061511	0.061511	0.053379	0.055934	0.051229	0.042616	0.05327	0.084045	0.060407	0.060288	0.060407	0.045372	0.045465	0.045763	0.045763	0.045763	0.045763	0.058486	0.072251	0.072251	0.05652	0.053876	0.034092	0.040165	0.028272	0.023786	0.045257	0.035739	0.041463	0.043592	0.061697	0.043441	0.042947	0.072209	0.055374	0.063538	0.053488	0.064854	0.063538	0.0597	0.06776	0.068865	0.052799	0.120115	0.045144	0.048468	0.048779	0.037447	0.036164	0.039763	0.041088	0.046675	0.040467	0.048957	0.039437	0.039918	0.040727	0.044133	0.04138	0.036851	0.047556	0.045615	0.04401	0.050744	0.039514	0.046569	0.042597	0.04718	0.06353	0.050289	0.050289	0.050214	0.043853	0.045379	0.060081	0.076996	0.056986	0.066092	0.066191	0.059282	0.04693	0.080233	0.057383	0.062034	0.061272	0.04381	0.045859	0.044086	0.044133	0.042393	0.037293	0.056364	0.056364	0.054736	0.054736	0.032845	0.032824	0.050478	0.063088	0.063088	0.049842	0.049842	0.042106	0.042106	0.060904	0.033677	0.033574	0.020808	0.020808	0.020312	0.025498	0.032417	0.024182	0.029469	0.043078	0.027175	0.031649	0.031566	0.030655	0.04752	0.04752	0.066792	0.069095	0.044373	0.044321	0.05779	0.055108	0.053254	0.042671	0.055382	0.074645	0.05733	0.057836	0.058837	0.042791	0.049999	0.037396	0.028653	0.03884	0.033291	0.034678	0.036165	0.033642	0.046944	0.033604	0.033528	0.041511	0.034456	0.055137	0.034138	0.040035	0.038308	0.052515	0.039696	0.039607	0.060316	0.044973	0.033568	0.041155	0.038252	0.035757	0.04072	0.036305	0.042961	0.055567	0.046063	0.043613	0.04792	0.045056	0.041591	0.044367	0.044167	0.051664	0.069687	0.041038	0.04769	0.050355	0.052519	0.039966	0.038918	0.038294	0.061581	0.039299	0.042356	0.049903	0.060424	0.037182	0.045115	0.069319	0.047772	0.125049	0.035996	0.052111	0.070573	0.035116	0.046275	0.050641	0.049931	0.054827	0.045465	0.046501	0.077399	0.031143	0.039854	0.03784	0.030446	0.042209	0.03054	0.067714	0.125874	0.072272	0.06857	0.035275	0.040226	0.03449	0.062865	0.045372	0.052284	0.050511	0.059413	0.057421	0.045183	0.049746	0.05044	0.056998	0.072108	0.073423	0.043463	0.040348	0.049453	0.067168	0.070847	0.038394	0.049178	0.046962	0.043146	0.051046	0.038233	0.037038	0.043585	0.044848	0.035085	0.039872	0.041453	0.078492	0.047001	0.048948	0.048563	0.045651	0.041138	0.049053	0.070197	0.08575	0.080766	0.06021	0.042068	0.053172	0.045907	0.073539	0.066348	0.042068	0.064339	0.068568	0.044561	0.054007	0.063132	0.068972	0.050582	0.053064	0.054063	0.068972	0.048895	0.048127	0.06046	0.081206	0.050582	0.057222	0.042503	0.04393	0.039241	0.058693	0.073302	0.051559	0.042366	0.090505	0.060111	0.057896	0.045608	0.063442	0.045674	0.05977	0.057217	0.069519	0.072645	0.038235	0.03447	0.039959	0.06801	0.051591	0.038031	0.035538	0.045243	0.04844	0.044528	0.043592	0.039431	0.041823	0.04528	0.03227	0.036305	0.042422	0.038028	0.04403	0.037598	0.036535	0.042146	0.044179	0.03197	0.042637	0.043715	0.033271	0.051752	0.043436	0.05908	0.041351	0.046915	0.05329	0.036229	0.045858	0.04386	0.042605	0.062279	0.054295	0.04448	0.034081	0.035216	0.048162	0.050516	0.043056	0.051539	0.044096	0.046526	0.057893	0.040509	0.06394	0.064833	0.039468	0.082252	0.034575	0.043551	0.047314	0.048116	0.042179	0.035667	0.035636	0.042311	0.046022	0.036882	0.033928	0.039663	0.050747	0.044731	0.048846	0.041356	0.043806	0.041413	0.041201	0.030414
A0A455VCU1	UPI0010B44149_151-252	252	CHAP[7:151]	MKASMTRSEFVRFLKSLEGKAIDFDGWYGQQCYDLANYGFNKLFPGYSLGGASACNIPWDNKAMLKDKARVVENTLSYIPKPGTMVIFNNSYGGGHGHVAWVLSANQNQIIVIENNWLGGGWTWGDAQGGGGWEKATVRAHGYDFPMWFIEPNFKDEVQTTWNWGGKFTADRTIKVRRTPGLRGSIVGAESFIYSGQYVNFDQVIKADGYWWIRFKYPTNPSAGNFYMAVCKITDKWERMLKEKYWGRINWK	PNFKDEVQTTWNWGGKFTADRTIKVRRTPGLRGSIVGAESFIYSGQYVNFDQVIKADGYWWIRFKYPTNPSAGNFYMAVCKITDKWERMLKEKYWGRINWK	Firmicutes	Bacilli	Bacillales	Staphylococcaceae	Staphylococcus	Staphylococcus aureus	Staphylococcus aureus subsp. aureus RN4220	Caudovirales	Herelleviridae	Silviavirus	Staphylococcus phage MR003	Staphylococcus phage MR003	UPI0010B44149_151-252	0.068588	0.062789	0.0659	0.065606	0.065606	0.065606	0.065606	0.065606	0.065606	0.065689	0.065689	0.065439	0.065439	0.065689	0.065606	0.065606	0.070034	0.070034	0.070034	0.070034	0.070079	0.070079	0.070079	0.070079	0.070079	0.070079	0.070079	0.070079	0.070079	0.070079	0.070079	0.070079	0.070079	0.070079	0.06529	0.060481	0.086261	0.07719	0.080533	0.069375	0.068327	0.081541	0.069768	0.07828	0.044989	0.047264	0.04865	0.048802	0.048894	0.048619	0.053305	0.048771	0.048771	0.048771	0.048771	0.048771	0.048771	0.048771	0.048771	0.048771	0.048771	0.04868	0.04868	0.04868	0.048559	0.048589	0.048771	0.040884	0.052673	0.077527	0.084239	0.084558	0.071333	0.083987	0.095651	0.090856	0.088966	0.085731	0.074463	0.071549	0.084239	0.09227	0.085989	0.071931	0.058718	0.073398	0.045941	0.057349	0.057316	0.057417	0.057383	0.057383	0.1036	0.107732	0.076899	0.078492	0.078303	0.084154	0.078397	0.048084	0.097726	0.113378	0.084294	0.096306	0.103779	0.100561	0.101912	0.100498	0.047502	0.039803	0.040553	0.064911	0.027554	0.026879	0.026886	0.080726	0.060224	0.060282	0.059826	0.060167	0.054115	0.05399	0.053949	0.053949	0.05399	0.05399	0.054031	0.054031	0.054073	0.054073	0.054073	0.054073	0.053784	0.053784	0.053949	0.053907	0.053866	0.053866	0.054073	0.053907	0.053866	0.053866	0.037314	0.032713	0.025037	0.032992	0.032974	0.032955	0.033011	0.033011	0.032992	0.032964	0.032983	0.032983	0.033002	0.032927	0.032927	0.027205	0.027245	0.028579	0.030491	0.028667	0.028683	0.030644	0.029329	0.028675	0.033059	0.029106	0.028492	0.024488	0.025839	0.038924	0.03898	0.038924	0.034815	0.034825	0.036005	0.034695	0.041348	0.041348	0.566804	0.59176	0.605947	0.977274	0.977274	1	1	0.993019	0.993019	0.56393	0.570787	0.570787	0.568917	0.584232	0.569023	0.412727	0.25031	0.352868	0.359558	0.359558	0.460144	0.471458	0.471458	0.471458	0.477407	0.477407	0.477407	0.474301	0.442288	0.45871	0.45871	0.45871	0.446207	0.456838	0.456838	0.462166	0.464188	0.28465	0.32302	0.023108	0.023108	0.025212	0.024232	0.024232	0.024217	0.024196	0.024196	0.024203	0.024175	0.049233	0.042702	0.042702	0.049309	0.049309	0.049271	0.049309	0.049309	0.049347	0.049309	0.050835	0.043539	0.042749	0.040141	0.044827	0.044538	0.044827	0.038373	0.042637	0.041063	0.042471	0.046539	0.042852	0.038474	0.052683	0.045896	0.039988	0.038323	0.050835	0.054513	0.058052	0.047378	0.045123	0.032586	0.038872	0.029993	0.031749	0.02888	0.028845	0.028897	0.028966	0.044242	0.030529	0.040004	0.06243	0.059904	0.043701	0.043919	0.049944	0.049637	0.060274	0.039687	0.043436	0.043319	0.049551	0.043203	0.046996	0.043919	0.042417	0.041986	0.044538	0.054651	0.040558	0.038575	0.038126	0.040039	0.050068	0.033255	0.042805	0.04982	0.050383	0.041402	0.03648	0.038423	0.051298	0.045115	0.041933	0.045725	0.035333	0.042637	0.05977	0.051083	0.056897	0.053158	0.054241	0.065916	0.054308	0.038823	0.041776	0.065132	0.051033	0.049882	0.051768	0.050769	0.048284	0.049882	0.052089	0.052351	0.052483	0.042805	0.046366	0.052916	0.062982	0.058958	0.050431	0.062082	0.057406	0.030347	0.029568	0.045763	0.049551	0.039588	0.034946	0.041364	0.057213	0.063648	0.050257	0.04162	0.042146	0.03587	0.038583	0.048072	0.042014	0.046715	0.053635	0.053586	0.051471	0.042559	0.049167	0.048052	0.044573	0.043883	0.042908	0.0387	0.04097	0.038682	0.038588	0.06827	0.061819	0.040245	0.042381	0.036534	0.047744	0.051895	0.042752	0.047922	0.038017	0.056874	0.038412	0.045702	0.052749	0.041643	0.06363	0.064074	0.064074	0.05908	0.059377	0.062865	0.057421	0.062865	0.062865	0.057421	0.057421	0.072237	0.059999	0.05536	0.058308	0.051983	0.0581	0.042057	0.049263	0.048948	0.063356	0.064318	0.050355	0.059182	0.046942	0.051325	0.051325	0.07503	0.047654	0.059701	0.042274	0.349622	0.340348	0.300182	0.229447	0.243909	0.245488	0.245005	0.056076	0.06239	0.056203	0.062151	0.069781	0.060395	0.070026	0.055577	0.055701	0.062413	0.060407	0.060769	0.063538	0.063159	0.054973	0.067649	0.052616	0.050201	0.045019	0.054345	0.050021	0.065265	0.044561	0.044561	0.044561	0.044561	0.044561	0.056511	0.056394	0.061511	0.061511	0.053379	0.055934	0.051229	0.042616	0.05327	0.084045	0.060407	0.060288	0.060407	0.045372	0.045465	0.045763	0.045763	0.045763	0.045763	0.058486	0.072251	0.072251	0.05652	0.053876	0.034092	0.040165	0.028272	0.023786	0.045257	0.035739	0.041463	0.043592	0.061697	0.043441	0.042947	0.072209	0.055374	0.063538	0.053488	0.064854	0.063538	0.0597	0.06776	0.068865	0.052799	0.120115	0.045144	0.048468	0.048779	0.037447	0.036164	0.039763	0.041088	0.046675	0.040467	0.048957	0.039437	0.039918	0.040727	0.044133	0.04138	0.036851	0.047556	0.045615	0.04401	0.050744	0.039514	0.046569	0.042597	0.04718	0.06353	0.050289	0.050289	0.050214	0.043853	0.045379	0.060081	0.076996	0.056986	0.066092	0.066191	0.059282	0.04693	0.080233	0.057383	0.062034	0.061272	0.04381	0.045859	0.044086	0.044133	0.042393	0.037293	0.056364	0.056364	0.054736	0.054736	0.032845	0.032824	0.050478	0.063088	0.063088	0.049842	0.049842	0.042106	0.042106	0.060904	0.033677	0.033574	0.020808	0.020808	0.020312	0.025498	0.032417	0.024182	0.029469	0.043078	0.027175	0.031649	0.031566	0.030655	0.04752	0.04752	0.066792	0.069095	0.044373	0.044321	0.05779	0.055108	0.053254	0.042671	0.055382	0.074645	0.05733	0.057836	0.058837	0.042791	0.049999	0.037396	0.028653	0.03884	0.033291	0.034678	0.036165	0.033642	0.046944	0.033604	0.033528	0.041511	0.034456	0.055137	0.034138	0.040035	0.038308	0.052515	0.039696	0.039607	0.060316	0.044973	0.033568	0.041155	0.038252	0.035757	0.04072	0.036305	0.042961	0.055567	0.046063	0.043613	0.04792	0.045056	0.041591	0.044367	0.044167	0.051664	0.069687	0.041038	0.04769	0.050355	0.052519	0.039966	0.038918	0.038294	0.061581	0.039299	0.042356	0.049903	0.060424	0.037182	0.045115	0.069319	0.047772	0.125049	0.035996	0.052111	0.070573	0.035116	0.046275	0.050641	0.049931	0.054827	0.045465	0.046501	0.077399	0.031143	0.039854	0.03784	0.030446	0.042209	0.03054	0.067714	0.125874	0.072272	0.06857	0.035275	0.040226	0.03449	0.062865	0.045372	0.052284	0.050511	0.059413	0.057421	0.045183	0.049746	0.05044	0.056998	0.072108	0.073423	0.043463	0.040348	0.049453	0.067168	0.070847	0.038394	0.049178	0.046962	0.043146	0.051046	0.038233	0.037038	0.043585	0.044848	0.035085	0.039872	0.041453	0.078492	0.047001	0.048948	0.048563	0.045651	0.041138	0.049053	0.070197	0.08575	0.080766	0.06021	0.042068	0.053172	0.045907	0.073539	0.066348	0.042068	0.064339	0.068568	0.044561	0.054007	0.063132	0.068972	0.050582	0.053064	0.054063	0.068972	0.048895	0.048127	0.06046	0.081206	0.050582	0.057222	0.042503	0.04393	0.039241	0.058693	0.073302	0.051559	0.042366	0.090505	0.060111	0.057896	0.045608	0.063442	0.045674	0.05977	0.057217	0.069519	0.072645	0.038235	0.03447	0.039959	0.06801	0.051591	0.038031	0.035538	0.045243	0.04844	0.044528	0.043592	0.039431	0.041823	0.04528	0.03227	0.036305	0.042422	0.038028	0.04403	0.037598	0.036535	0.042146	0.044179	0.03197	0.042637	0.043715	0.033271	0.051752	0.043436	0.05908	0.041351	0.046915	0.05329	0.036229	0.045858	0.04386	0.042605	0.062279	0.054295	0.04448	0.034081	0.035216	0.048162	0.050516	0.043056	0.051539	0.044096	0.046526	0.057893	0.040509	0.06394	0.064833	0.039468	0.082252	0.034575	0.043551	0.047314	0.048116	0.042179	0.035667	0.035636	0.042311	0.046022	0.036882	0.033928	0.039663	0.050747	0.044731	0.048846	0.041356	0.043806	0.041413	0.041201	0.030414
I7CCV5	UPI000274F0D3_147-248	248	CHAP[3:147]	MTRSEFVRFLKSLEGKAIDFDGWYGQQCYDLANYGFNKLFPGYSLGGASACNIPWDNKAMLKDKARVVENTLSYIPKPGTMVIFNNSYGGGHGHVAWVLSANQNQIIVIENNWLGGGWTWGDAQGGGGWEKATVRAHGYDFPMWFIEPNFKDEVQTTWNWGGKFTADRTIKVRRTPGLRGSIVGAESFIYSGQYVNFDQVIKVDGYWWIRFKYPTNPSAGNFYMAVCKITDKWERMLKEKYWGRINWK	PNFKDEVQTTWNWGGKFTADRTIKVRRTPGLRGSIVGAESFIYSGQYVNFDQVIKVDGYWWIRFKYPTNPSAGNFYMAVCKITDKWERMLKEKYWGRINWK	Firmicutes	Bacilli	Bacillales	Staphylococcaceae	Staphylococcus	Staphylococcus aureus	Staphylococcus aureus	Caudovirales	Herelleviridae	Silviavirus	Staphylococcus virus SA11	Staphylococcus virus SA11	UPI000274F0D3_147-248	0.067097	0.061362	0.064402	0.064115	0.064115	0.064115	0.064115	0.064115	0.064115	0.064196	0.064196	0.063952	0.063952	0.064196	0.064115	0.064115	0.068544	0.068544	0.068544	0.068544	0.068588	0.068588	0.068588	0.068588	0.068588	0.068588	0.068588	0.068588	0.068588	0.068588	0.068588	0.068588	0.068588	0.068588	0.064059	0.059006	0.084773	0.075706	0.079069	0.067899	0.066842	0.080058	0.068284	0.076804	0.043625	0.045787	0.047175	0.047323	0.047412	0.047146	0.051824	0.047293	0.047293	0.047293	0.047293	0.047293	0.047293	0.047293	0.047293	0.047293	0.047293	0.047205	0.047205	0.047205	0.047087	0.047117	0.047293	0.039645	0.051077	0.072681	0.079379	0.07968	0.06647	0.079142	0.090788	0.085989	0.084113	0.080878	0.069607	0.066671	0.079379	0.087414	0.081121	0.067027	0.053825	0.068505	0.044793	0.055916	0.055883	0.055982	0.055949	0.055949	0.102006	0.109365	0.07835	0.079946	0.079753	0.085605	0.079849	0.046627	0.096245	0.111924	0.082815	0.094824	0.102297	0.099082	0.100435	0.09902	0.046017	0.038559	0.040553	0.064911	0.027554	0.026879	0.026886	0.087316	0.067524	0.067589	0.067078	0.06746	0.060674	0.060534	0.060488	0.060488	0.060534	0.060534	0.060581	0.060581	0.060627	0.060627	0.060627	0.060627	0.060303	0.060303	0.060488	0.060442	0.060395	0.060395	0.060627	0.060442	0.060395	0.060395	0.037314	0.032713	0.025037	0.032992	0.032974	0.032955	0.033011	0.033011	0.032992	0.032964	0.032983	0.032983	0.033002	0.032927	0.032927	0.027205	0.027245	0.028579	0.030491	0.028667	0.028683	0.030644	0.029329	0.028675	0.034031	0.031047	0.031439	0.024488	0.024845	0.038924	0.03898	0.038924	0.034815	0.034825	0.036005	0.034695	0.041348	0.041348	0.565107	0.590074	0.604264	0.970281	0.970281	0.993019	0.993019	1	1	0.562216	0.569072	0.569072	0.567234	0.582591	0.567383	0.405905	0.248765	0.351196	0.357886	0.357886	0.466101	0.477407	0.477407	0.477407	0.471458	0.471458	0.471458	0.472649	0.440632	0.45706	0.45706	0.45706	0.444554	0.455183	0.455183	0.46051	0.46253	0.28251	0.321363	0.027126	0.027126	0.028237	0.02827	0.02827	0.028254	0.028229	0.028229	0.028237	0.028204	0.049233	0.042702	0.042702	0.049309	0.049309	0.049271	0.049309	0.049309	0.049347	0.049309	0.050835	0.043539	0.042749	0.040141	0.044827	0.044538	0.044827	0.038373	0.042637	0.041063	0.042471	0.048654	0.040904	0.038474	0.052683	0.045896	0.039988	0.038323	0.050835	0.054513	0.058052	0.047378	0.045123	0.036419	0.038872	0.029993	0.031749	0.02888	0.028845	0.028897	0.028966	0.044242	0.030529	0.042967	0.06243	0.059904	0.04162	0.043919	0.049944	0.049637	0.060274	0.039687	0.043436	0.043319	0.049551	0.043203	0.046996	0.043919	0.042417	0.041986	0.044538	0.054651	0.040558	0.036432	0.046598	0.040039	0.058413	0.035333	0.047085	0.047744	0.050383	0.041402	0.034334	0.038423	0.051298	0.045115	0.041933	0.041568	0.037411	0.044769	0.05977	0.051083	0.056897	0.053158	0.054241	0.065916	0.054308	0.038823	0.041776	0.065132	0.051033	0.049882	0.051768	0.050769	0.054582	0.049882	0.052089	0.052351	0.052483	0.042805	0.046366	0.057326	0.062982	0.058958	0.050431	0.062082	0.05299	0.030347	0.030853	0.045763	0.047397	0.039588	0.034946	0.041364	0.055169	0.063648	0.050257	0.04162	0.042146	0.03587	0.038583	0.048072	0.042014	0.046715	0.053635	0.053586	0.051471	0.042559	0.049167	0.048052	0.044573	0.043883	0.046484	0.0387	0.04097	0.038682	0.038588	0.06827	0.061819	0.040245	0.042381	0.036534	0.047744	0.051895	0.042752	0.047922	0.041819	0.056874	0.038412	0.045702	0.052749	0.041643	0.06363	0.064074	0.064074	0.05908	0.059377	0.062865	0.057421	0.062865	0.062865	0.057421	0.057421	0.072237	0.059999	0.05536	0.058308	0.051983	0.0581	0.042057	0.049263	0.048948	0.063356	0.064318	0.050355	0.059182	0.046942	0.051325	0.051325	0.07503	0.047654	0.068886	0.0502	0.348054	0.338786	0.298711	0.227948	0.242422	0.243973	0.243493	0.056076	0.06239	0.056203	0.062151	0.069781	0.060395	0.070026	0.055577	0.055701	0.062413	0.060407	0.060769	0.063538	0.063159	0.054973	0.067649	0.052616	0.050201	0.045019	0.054345	0.050021	0.065265	0.044561	0.044561	0.044561	0.044561	0.044561	0.056511	0.056394	0.061511	0.061511	0.053379	0.055934	0.051229	0.042616	0.05327	0.084045	0.06566	0.065531	0.06566	0.045372	0.045465	0.04322	0.04322	0.04322	0.04322	0.058486	0.072251	0.072251	0.063892	0.056325	0.034092	0.040165	0.028272	0.023786	0.045257	0.035739	0.041463	0.038361	0.061697	0.041703	0.039368	0.072209	0.055374	0.063538	0.053488	0.064854	0.063538	0.056986	0.06776	0.068865	0.052799	0.127286	0.045144	0.048468	0.048779	0.038655	0.037369	0.040968	0.042297	0.046675	0.040467	0.048957	0.039437	0.039918	0.034909	0.036458	0.04138	0.038526	0.054349	0.045615	0.04401	0.050744	0.039514	0.044778	0.039047	0.04718	0.06353	0.048003	0.048003	0.047931	0.043853	0.045379	0.060081	0.076996	0.056986	0.066092	0.066191	0.059282	0.04693	0.080233	0.057383	0.062034	0.061272	0.04381	0.045859	0.044086	0.044133	0.042393	0.037293	0.056364	0.056364	0.054736	0.054736	0.035831	0.035808	0.050478	0.055202	0.055202	0.049842	0.049842	0.040351	0.040351	0.060904	0.033677	0.033574	0.020808	0.020808	0.020312	0.025498	0.034508	0.024182	0.02829	0.041732	0.027175	0.031649	0.031566	0.030655	0.04752	0.04752	0.057579	0.059882	0.044373	0.044321	0.05779	0.055108	0.053254	0.040161	0.052974	0.074645	0.05733	0.057836	0.058837	0.042791	0.049999	0.037396	0.028653	0.03884	0.036186	0.03884	0.036165	0.040051	0.046944	0.033604	0.033528	0.041511	0.034456	0.055137	0.034138	0.040035	0.038308	0.052515	0.039696	0.039607	0.060316	0.050595	0.033568	0.041155	0.03643	0.035757	0.042756	0.036305	0.042961	0.055567	0.046063	0.043613	0.04792	0.045056	0.041591	0.044367	0.044167	0.051664	0.069687	0.041038	0.04769	0.050355	0.052519	0.039966	0.033152	0.036554	0.061581	0.039299	0.042356	0.049903	0.05834	0.035116	0.045115	0.069319	0.047772	0.125049	0.043709	0.052111	0.070573	0.035116	0.046275	0.050641	0.049931	0.057319	0.045465	0.045133	0.077399	0.031143	0.039854	0.03784	0.030446	0.042209	0.03054	0.065722	0.124126	0.072272	0.06857	0.035275	0.040226	0.03449	0.062865	0.048041	0.052284	0.050511	0.059413	0.059918	0.045183	0.049746	0.05044	0.056998	0.067867	0.073423	0.043463	0.046719	0.049453	0.067168	0.065103	0.041885	0.057047	0.053366	0.043146	0.051046	0.038233	0.037038	0.043585	0.044848	0.035085	0.039872	0.041453	0.078492	0.047001	0.048948	0.053419	0.045651	0.041138	0.049053	0.070197	0.083551	0.080766	0.06021	0.042068	0.053172	0.048776	0.073539	0.058693	0.042068	0.064339	0.068568	0.044561	0.054007	0.063132	0.068972	0.050582	0.04422	0.054063	0.074277	0.048895	0.045594	0.06046	0.081206	0.050582	0.057222	0.042503	0.048811	0.039241	0.056141	0.073302	0.051559	0.042366	0.090505	0.060111	0.057896	0.045608	0.063442	0.045674	0.05977	0.057217	0.06025	0.072645	0.038235	0.03447	0.036154	0.075566	0.051591	0.038031	0.032448	0.040934	0.04844	0.044528	0.043592	0.039431	0.041823	0.04528	0.034062	0.036305	0.042422	0.038028	0.04403	0.037598	0.036535	0.040039	0.044179	0.03197	0.042637	0.043715	0.033271	0.051752	0.043436	0.05908	0.041351	0.041502	0.05329	0.036229	0.045858	0.036843	0.042605	0.062279	0.054295	0.04448	0.034081	0.035216	0.052351	0.055109	0.043056	0.051539	0.044096	0.038315	0.057893	0.040509	0.06394	0.064833	0.039468	0.082252	0.034575	0.043551	0.047314	0.048116	0.042179	0.04053	0.035636	0.042311	0.046022	0.036882	0.033928	0.039663	0.050747	0.044731	0.048846	0.041356	0.050064	0.041413	0.041201	0.030414
A0A1P8CMK4	UPI000958BA15_151-252	252	CHAP[7:151]	MKASMTRSEFVRFLKSLEGKAIDFDGWYGQQCYDLANYGFNELFPGYSLGGASACNIPWDNKAMLKDKARVVENTLSYIPKPGTMVIFNNSYGGGHGHVAWVLSANQNQIIVIENNWLGGGWTWGDAQGGGGWEKATVRAHGYDFPMWFIEPNFKDEVQTTWNWGGKFTADRTIKVRRTPGLRGSIVGAESFIYSGQYVNFDQVIKVDGYWWIRFKYPTNPSAGNFYMAVCKITDKWERMLKEKYWGRINWK	PNFKDEVQTTWNWGGKFTADRTIKVRRTPGLRGSIVGAESFIYSGQYVNFDQVIKVDGYWWIRFKYPTNPSAGNFYMAVCKITDKWERMLKEKYWGRINWK	Firmicutes	Bacilli	Bacillales	Staphylococcaceae	Staphylococcus	Staphylococcus aureus	Staphylococcus aureus	Caudovirales	Herelleviridae	Silviavirus	Staphylococcus phage StAP1	Staphylococcus phage StAP1	UPI000958BA15_151-252	0.067097	0.061362	0.064402	0.064115	0.064115	0.064115	0.064115	0.064115	0.064115	0.064196	0.064196	0.063952	0.063952	0.064196	0.064115	0.064115	0.068544	0.068544	0.068544	0.068544	0.068588	0.068588	0.068588	0.068588	0.068588	0.068588	0.068588	0.068588	0.068588	0.068588	0.068588	0.068588	0.068588	0.068588	0.064059	0.059006	0.084773	0.075706	0.079069	0.067899	0.066842	0.080058	0.068284	0.076804	0.043625	0.045787	0.047175	0.047323	0.047412	0.047146	0.051824	0.047293	0.047293	0.047293	0.047293	0.047293	0.047293	0.047293	0.047293	0.047293	0.047293	0.047205	0.047205	0.047205	0.047087	0.047117	0.047293	0.039645	0.051077	0.072681	0.079379	0.07968	0.06647	0.079142	0.090788	0.085989	0.084113	0.080878	0.069607	0.066671	0.079379	0.087414	0.081121	0.067027	0.053825	0.068505	0.044793	0.055916	0.055883	0.055982	0.055949	0.055949	0.102006	0.109365	0.07835	0.079946	0.079753	0.085605	0.079849	0.046627	0.096245	0.111924	0.082815	0.094824	0.102297	0.099082	0.100435	0.09902	0.046017	0.038559	0.040553	0.064911	0.027554	0.026879	0.026886	0.087316	0.067524	0.067589	0.067078	0.06746	0.060674	0.060534	0.060488	0.060488	0.060534	0.060534	0.060581	0.060581	0.060627	0.060627	0.060627	0.060627	0.060303	0.060303	0.060488	0.060442	0.060395	0.060395	0.060627	0.060442	0.060395	0.060395	0.037314	0.032713	0.025037	0.032992	0.032974	0.032955	0.033011	0.033011	0.032992	0.032964	0.032983	0.032983	0.033002	0.032927	0.032927	0.027205	0.027245	0.028579	0.030491	0.028667	0.028683	0.030644	0.029329	0.028675	0.034031	0.031047	0.031439	0.024488	0.024845	0.038924	0.03898	0.038924	0.034815	0.034825	0.036005	0.034695	0.041348	0.041348	0.565107	0.590074	0.604264	0.970281	0.970281	0.993019	0.993019	1	1	0.562216	0.569072	0.569072	0.567234	0.582591	0.567383	0.405905	0.248765	0.351196	0.357886	0.357886	0.466101	0.477407	0.477407	0.477407	0.471458	0.471458	0.471458	0.472649	0.440632	0.45706	0.45706	0.45706	0.444554	0.455183	0.455183	0.46051	0.46253	0.28251	0.321363	0.027126	0.027126	0.028237	0.02827	0.02827	0.028254	0.028229	0.028229	0.028237	0.028204	0.049233	0.042702	0.042702	0.049309	0.049309	0.049271	0.049309	0.049309	0.049347	0.049309	0.050835	0.043539	0.042749	0.040141	0.044827	0.044538	0.044827	0.038373	0.042637	0.041063	0.042471	0.048654	0.040904	0.038474	0.052683	0.045896	0.039988	0.038323	0.050835	0.054513	0.058052	0.047378	0.045123	0.036419	0.038872	0.029993	0.031749	0.02888	0.028845	0.028897	0.028966	0.044242	0.030529	0.042967	0.06243	0.059904	0.04162	0.043919	0.049944	0.049637	0.060274	0.039687	0.043436	0.043319	0.049551	0.043203	0.046996	0.043919	0.042417	0.041986	0.044538	0.054651	0.040558	0.036432	0.046598	0.040039	0.058413	0.035333	0.047085	0.047744	0.050383	0.041402	0.034334	0.038423	0.051298	0.045115	0.041933	0.041568	0.037411	0.044769	0.05977	0.051083	0.056897	0.053158	0.054241	0.065916	0.054308	0.038823	0.041776	0.065132	0.051033	0.049882	0.051768	0.050769	0.054582	0.049882	0.052089	0.052351	0.052483	0.042805	0.046366	0.057326	0.062982	0.058958	0.050431	0.062082	0.05299	0.030347	0.030853	0.045763	0.047397	0.039588	0.034946	0.041364	0.055169	0.063648	0.050257	0.04162	0.042146	0.03587	0.038583	0.048072	0.042014	0.046715	0.053635	0.053586	0.051471	0.042559	0.049167	0.048052	0.044573	0.043883	0.046484	0.0387	0.04097	0.038682	0.038588	0.06827	0.061819	0.040245	0.042381	0.036534	0.047744	0.051895	0.042752	0.047922	0.041819	0.056874	0.038412	0.045702	0.052749	0.041643	0.06363	0.064074	0.064074	0.05908	0.059377	0.062865	0.057421	0.062865	0.062865	0.057421	0.057421	0.072237	0.059999	0.05536	0.058308	0.051983	0.0581	0.042057	0.049263	0.048948	0.063356	0.064318	0.050355	0.059182	0.046942	0.051325	0.051325	0.07503	0.047654	0.068886	0.0502	0.348054	0.338786	0.298711	0.227948	0.242422	0.243973	0.243493	0.056076	0.06239	0.056203	0.062151	0.069781	0.060395	0.070026	0.055577	0.055701	0.062413	0.060407	0.060769	0.063538	0.063159	0.054973	0.067649	0.052616	0.050201	0.045019	0.054345	0.050021	0.065265	0.044561	0.044561	0.044561	0.044561	0.044561	0.056511	0.056394	0.061511	0.061511	0.053379	0.055934	0.051229	0.042616	0.05327	0.084045	0.06566	0.065531	0.06566	0.045372	0.045465	0.04322	0.04322	0.04322	0.04322	0.058486	0.072251	0.072251	0.063892	0.056325	0.034092	0.040165	0.028272	0.023786	0.045257	0.035739	0.041463	0.038361	0.061697	0.041703	0.039368	0.072209	0.055374	0.063538	0.053488	0.064854	0.063538	0.056986	0.06776	0.068865	0.052799	0.127286	0.045144	0.048468	0.048779	0.038655	0.037369	0.040968	0.042297	0.046675	0.040467	0.048957	0.039437	0.039918	0.034909	0.036458	0.04138	0.038526	0.054349	0.045615	0.04401	0.050744	0.039514	0.044778	0.039047	0.04718	0.06353	0.048003	0.048003	0.047931	0.043853	0.045379	0.060081	0.076996	0.056986	0.066092	0.066191	0.059282	0.04693	0.080233	0.057383	0.062034	0.061272	0.04381	0.045859	0.044086	0.044133	0.042393	0.037293	0.056364	0.056364	0.054736	0.054736	0.035831	0.035808	0.050478	0.055202	0.055202	0.049842	0.049842	0.040351	0.040351	0.060904	0.033677	0.033574	0.020808	0.020808	0.020312	0.025498	0.034508	0.024182	0.02829	0.041732	0.027175	0.031649	0.031566	0.030655	0.04752	0.04752	0.057579	0.059882	0.044373	0.044321	0.05779	0.055108	0.053254	0.040161	0.052974	0.074645	0.05733	0.057836	0.058837	0.042791	0.049999	0.037396	0.028653	0.03884	0.036186	0.03884	0.036165	0.040051	0.046944	0.033604	0.033528	0.041511	0.034456	0.055137	0.034138	0.040035	0.038308	0.052515	0.039696	0.039607	0.060316	0.050595	0.033568	0.041155	0.03643	0.035757	0.042756	0.036305	0.042961	0.055567	0.046063	0.043613	0.04792	0.045056	0.041591	0.044367	0.044167	0.051664	0.069687	0.041038	0.04769	0.050355	0.052519	0.039966	0.033152	0.036554	0.061581	0.039299	0.042356	0.049903	0.05834	0.035116	0.045115	0.069319	0.047772	0.125049	0.043709	0.052111	0.070573	0.035116	0.046275	0.050641	0.049931	0.057319	0.045465	0.045133	0.077399	0.031143	0.039854	0.03784	0.030446	0.042209	0.03054	0.065722	0.124126	0.072272	0.06857	0.035275	0.040226	0.03449	0.062865	0.048041	0.052284	0.050511	0.059413	0.059918	0.045183	0.049746	0.05044	0.056998	0.067867	0.073423	0.043463	0.046719	0.049453	0.067168	0.065103	0.041885	0.057047	0.053366	0.043146	0.051046	0.038233	0.037038	0.043585	0.044848	0.035085	0.039872	0.041453	0.078492	0.047001	0.048948	0.053419	0.045651	0.041138	0.049053	0.070197	0.083551	0.080766	0.06021	0.042068	0.053172	0.048776	0.073539	0.058693	0.042068	0.064339	0.068568	0.044561	0.054007	0.063132	0.068972	0.050582	0.04422	0.054063	0.074277	0.048895	0.045594	0.06046	0.081206	0.050582	0.057222	0.042503	0.048811	0.039241	0.056141	0.073302	0.051559	0.042366	0.090505	0.060111	0.057896	0.045608	0.063442	0.045674	0.05977	0.057217	0.06025	0.072645	0.038235	0.03447	0.036154	0.075566	0.051591	0.038031	0.032448	0.040934	0.04844	0.044528	0.043592	0.039431	0.041823	0.04528	0.034062	0.036305	0.042422	0.038028	0.04403	0.037598	0.036535	0.040039	0.044179	0.03197	0.042637	0.043715	0.033271	0.051752	0.043436	0.05908	0.041351	0.041502	0.05329	0.036229	0.045858	0.036843	0.042605	0.062279	0.054295	0.04448	0.034081	0.035216	0.052351	0.055109	0.043056	0.051539	0.044096	0.038315	0.057893	0.040509	0.06394	0.064833	0.039468	0.082252	0.034575	0.043551	0.047314	0.048116	0.042179	0.04053	0.035636	0.042311	0.046022	0.036882	0.033928	0.039663	0.050747	0.044731	0.048846	0.041356	0.050064	0.041413	0.041201	0.030414
A0A2H4J7F3	UPI000CA0F58E_353-460	460	CHAP[7:141] - Ami_3[170:353]	MTVNKTKAQAHDYMNKLKGKWWDFDGAFGAQCFDLANMYWNYLTGGRLAGYYAKDIPFKNNFNGLATVYENTPSFLPQKGDICVLHSGYGGGAGHVFIVWSANLNTLVGLDQNWYGGAQNNPPEVAQLVNHIYDNPMYFIRPHYKAKVSTVSKVKAAVTKPKVSKSTGKKILIASGHGYNDPGAVGNGTNERDFIRKYITPNVQKYLKQAGHIVDLYGGSKQNQNLYTDTAYGERIGNHKDYGMYWVHKQKYDIVVELHLDAAGASASGGHVIISNQWPADKVDKDINNCLKATVGTIRGIDPRNDLLNANVAGRLGTNYRLVEMGFITNKKDMNYLKKNYDKFSKELAGAINGKPIGGTSAGNKQITWNWKGRFTANTTIKVRRKPGLSGAVVDKGSWIYKNQWVDFVSVTKKDNYWWVKFKYPTNPKAGYFYMAICKITDKKERLKKEKELFGKIKYK	GKPIGGTSAGNKQITWNWKGRFTANTTIKVRRKPGLSGAVVDKGSWIYKNQWVDFVSVTKKDNYWWVKFKYPTNPKAGYFYMAICKITDKKERLKKEKELFGKIKYK	Unknown	Unknown	Unknown	Unknown	Unknown	Unknown	Unknown	Caudovirales	Unknown	Unknown	uncultured Caudovirales phage	uncultured Caudovirales phage	UPI000CA0F58E_353-460	0.093724	0.063071	0.066196	0.0659	0.0659	0.0659	0.0659	0.0659	0.0659	0.065984	0.065984	0.062811	0.062811	0.065984	0.0659	0.0659	0.071712	0.071712	0.071712	0.071712	0.071758	0.071758	0.071758	0.071758	0.071758	0.071758	0.071758	0.071758	0.071758	0.071758	0.071758	0.071758	0.071758	0.071758	0.081065	0.066647	0.037979	0.051028	0.04602	0.062339	0.059814	0.046596	0.043739	0.043519	0.044186	0.049322	0.050678	0.047931	0.049477	0.049199	0.047991	0.047901	0.047901	0.047901	0.047901	0.047901	0.047901	0.047901	0.047901	0.047901	0.047901	0.047812	0.047812	0.047812	0.047693	0.047722	0.047901	0.040155	0.045463	0.074558	0.071599	0.076661	0.060507	0.071385	0.07643	0.074894	0.073081	0.073081	0.071545	0.063884	0.079555	0.063596	0.076488	0.06262	0.060875	0.060875	0.043994	0.050694	0.052071	0.050754	0.052133	0.052133	0.059486	0.083366	0.057002	0.058533	0.058392	0.064127	0.058462	0.062969	0.068352	0.069954	0.072623	0.066939	0.080086	0.072623	0.072532	0.072578	0.036449	0.030542	0.037933	0.061301	0.019802	0.019799	0.019805	0.059869	0.057358	0.064589	0.056978	0.069838	0.106299	0.106054	0.105973	0.107578	0.106054	0.106054	0.104527	0.104527	0.104608	0.104608	0.104608	0.104608	0.094444	0.094444	0.09955	0.101078	0.094588	0.094588	0.082077	0.073803	0.073747	0.073747	0.032206	0.036997	0.028525	0.028476	0.02846	0.028444	0.028493	0.028493	0.028476	0.028452	0.028468	0.028468	0.027502	0.027439	0.027439	0.033647	0.033696	0.035812	0.030913	0.031068	0.030114	0.030097	0.030726	0.029135	0.030559	0.028587	0.028949	0.022127	0.023426	0.047052	0.044175	0.044112	0.031345	0.031353	0.03154	0.031236	0.042376	0.042376	0.496692	0.501724	0.500909	0.580371	0.580371	0.56393	0.56393	0.562216	0.562216	1	0.951178	0.951178	0.707555	0.656015	0.641014	0.465668	0.382427	0.60281	0.60938	0.60938	0.412447	0.420689	0.420689	0.420689	0.422149	0.422149	0.422149	0.422017	0.406741	0.406772	0.406772	0.406772	0.396046	0.40317	0.40317	0.409995	0.413574	0.309002	0.331901	0.029603	0.029603	0.042591	0.042641	0.042641	0.042616	0.042578	0.042578	0.042591	0.042541	0.045131	0.043553	0.043553	0.043587	0.043587	0.043553	0.045201	0.043587	0.043621	0.046815	0.037446	0.044799	0.046185	0.043575	0.044028	0.049992	0.039835	0.046064	0.04397	0.044364	0.052142	0.045709	0.047826	0.041986	0.049673	0.045077	0.041342	0.046004	0.052008	0.039126	0.042762	0.048859	0.044318	0.0433	0.043905	0.03535	0.036852	0.032619	0.031164	0.036896	0.039829	0.03259	0.03898	0.037835	0.042921	0.048692	0.03679	0.047244	0.03679	0.036564	0.053075	0.032483	0.042661	0.044674	0.050784	0.040311	0.044151	0.049298	0.043743	0.047423	0.049992	0.039225	0.039835	0.054725	0.047848	0.068301	0.05942	0.040827	0.050449	0.040776	0.037113	0.044536	0.040044	0.039835	0.035688	0.042296	0.043244	0.042868	0.036744	0.046064	0.050317	0.042144	0.043464	0.03968	0.040979	0.041768	0.045134	0.036124	0.038979	0.056217	0.0694	0.038786	0.038642	0.043631	0.06598	0.055116	0.053207	0.05553	0.051547	0.058858	0.043371	0.051972	0.059726	0.047183	0.040917	0.045731	0.045539	0.028316	0.040404	0.047444	0.050784	0.049114	0.048455	0.044689	0.058199	0.04638	0.04936	0.042921	0.043464	0.039375	0.054136	0.053116	0.060915	0.045881	0.054434	0.050876	0.045324	0.040058	0.044841	0.047195	0.047281	0.041305	0.04741	0.039737	0.041989	0.042947	0.039548	0.067052	0.060717	0.037809	0.043435	0.057412	0.042815	0.036909	0.055985	0.038351	0.033605	0.051869	0.043683	0.044887	0.049815	0.035057	0.039241	0.039515	0.039515	0.04497	0.045197	0.054334	0.046589	0.046925	0.046925	0.046589	0.046589	0.054394	0.091928	0.058904	0.055066	0.051056	0.057064	0.05783	0.048384	0.056088	0.064931	0.060538	0.065943	0.053283	0.051637	0.057971	0.057971	0.065503	0.059805	0.058636	0.07266	0.386502	0.378745	0.287602	0.276907	0.280459	0.28576	0.2748	0.063337	0.066848	0.0828	0.058389	0.098693	0.073441	0.080239	0.062774	0.07112	0.071961	0.06191	0.05709	0.057204	0.069786	0.062091	0.071365	0.056599	0.054236	0.071237	0.058228	0.066324	0.053417	0.056639	0.056639	0.056639	0.056639	0.056639	0.05286	0.052751	0.060414	0.060414	0.055048	0.060168	0.047799	0.044472	0.049704	0.05933	0.041273	0.041192	0.041273	0.062912	0.049907	0.044947	0.044947	0.044947	0.044947	0.057443	0.065503	0.057315	0.06758	0.057726	0.030243	0.040515	0.035243	0.031857	0.037611	0.03949	0.042494	0.037677	0.042774	0.051199	0.063272	0.089308	0.072515	0.075406	0.070921	0.074313	0.088407	0.0613	0.106957	0.086575	0.057315	0.077475	0.038556	0.039325	0.039577	0.039152	0.037887	0.041421	0.036795	0.056029	0.047928	0.048084	0.035212	0.04294	0.053334	0.04523	0.045519	0.054291	0.038367	0.04997	0.046827	0.044683	0.038809	0.045738	0.05404	0.042774	0.049026	0.044902	0.044902	0.042593	0.043071	0.042341	0.064374	0.072714	0.050639	0.047006	0.047076	0.07486	0.051516	0.108692	0.09863	0.072532	0.071642	0.043029	0.035657	0.041417	0.047115	0.047315	0.032772	0.040087	0.040087	0.059136	0.059136	0.032259	0.032238	0.061019	0.044536	0.044536	0.04161	0.04161	0.043078	0.043078	0.059818	0.037391	0.037277	0.016913	0.016913	0.022942	0.030316	0.030811	0.027845	0.028944	0.033055	0.032029	0.027754	0.029934	0.025807	0.044216	0.044216	0.045242	0.045242	0.055467	0.049467	0.059124	0.054125	0.052304	0.054236	0.068584	0.104058	0.053748	0.041986	0.055161	0.044654	0.036109	0.028938	0.024895	0.031513	0.032697	0.039509	0.031422	0.034616	0.041337	0.033005	0.046102	0.057079	0.045686	0.043587	0.035206	0.058127	0.037625	0.045131	0.050685	0.038901	0.05924	0.047852	0.04239	0.042038	0.044725	0.042143	0.035995	0.035657	0.038176	0.056949	0.049766	0.047119	0.04079	0.033189	0.037707	0.037892	0.041408	0.044887	0.074147	0.042225	0.044887	0.06869	0.051582	0.044373	0.035392	0.032482	0.065819	0.040528	0.035657	0.03921	0.061392	0.036519	0.042296	0.057189	0.069	0.054586	0.05303	0.064651	0.058224	0.038548	0.043177	0.056225	0.063753	0.044058	0.045967	0.049701	0.076019	0.040783	0.065238	0.046945	0.043193	0.045404	0.039369	0.070418	0.144234	0.053849	0.052916	0.034646	0.034121	0.038714	0.046925	0.044563	0.049017	0.047543	0.03968	0.053945	0.044377	0.046533	0.074311	0.068704	0.06249	0.064101	0.055243	0.041714	0.038857	0.063527	0.062061	0.03771	0.046369	0.041931	0.045025	0.050136	0.035575	0.044285	0.042807	0.034473	0.032162	0.046993	0.040714	0.044053	0.048471	0.040063	0.047697	0.042887	0.04798	0.042825	0.0632	0.097177	0.073855	0.072576	0.041317	0.040618	0.050724	0.072228	0.060152	0.048609	0.072913	0.053876	0.054064	0.050252	0.064391	0.054714	0.069	0.060804	0.057925	0.049503	0.048023	0.059708	0.044536	0.037386	0.0552	0.056202	0.041745	0.050338	0.061666	0.057646	0.057596	0.05597	0.046506	0.053334	0.059039	0.074956	0.053327	0.074773	0.059026	0.046251	0.075743	0.068279	0.093302	0.034664	0.026495	0.039247	0.06123	0.050671	0.037353	0.042492	0.050784	0.045311	0.035324	0.044598	0.042416	0.037165	0.037357	0.038737	0.031904	0.0471	0.051875	0.041185	0.04103	0.045326	0.043464	0.052824	0.03925	0.041877	0.042936	0.035519	0.070109	0.040528	0.052586	0.036921	0.038989	0.03877	0.046819	0.05679	0.036185	0.04583	0.0519	0.051194	0.039526	0.043515	0.036409	0.04319	0.045105	0.044931	0.062124	0.038751	0.045696	0.045926	0.04926	0.067131	0.092434	0.051685	0.057704	0.039618	0.040992	0.042487	0.057384	0.045712	0.03503	0.04413	0.03836	0.039986	0.043771	0.039119	0.03084	0.054373	0.043933	0.031484	0.033365	0.038415	0.034319	0.037353	0.031294
A0A2H4JAF4	UPI000CA20FFB_353-460	460	CHAP[7:141] - Ami_3[170:353]	MTVNKTKAQATAYMSKLKGYWWDFDGAFGAQCFDLANMYWNYLTGGQLYGYYAKDIPFKNNFDGLATVYKNDGPFLPQKGDIVVFHSGYGEGAGHVAIVWSANLNTFTSLDQNWYGGAQNNPPEVAQLVTHTYDNPMYFIRPHYKAKVSTVSKVKAAVTKPKVSKSTGKKILIASGHGYNDPGAVGNGTNERDFIRKYIAPNVQKYLKQAGHTVDLYGGSKQNQNLYTDTAYGERIGDNKNYGMYWVHNQKYDVVVELHLDSASASATGGHVIISDHWPADKIDKDINNCLKTTVGTIRGIDPRNDLLNANVAGRLGTNYRLVEMGFITNKKDMNYLKKNYDKFSKELAGAINGKPIGGTSAGSKQITWNWKGRFTANTTIKVRRKPGLSGAVVDKGSWIYKNQWVDFASVTKKDGYWWIKFKYPTNPKAGYFYMAICKITDKNEKLKKEKNLFGKIKYK	GKPIGGTSAGSKQITWNWKGRFTANTTIKVRRKPGLSGAVVDKGSWIYKNQWVDFASVTKKDGYWWIKFKYPTNPKAGYFYMAICKITDKNEKLKKEKNLFGKIKYK	Unknown	Unknown	Unknown	Unknown	Unknown	Unknown	Unknown	Caudovirales	Unknown	Unknown	uncultured Caudovirales phage	uncultured Caudovirales phage	UPI000CA20FFB_353-460	0.07908	0.063071	0.066196	0.0659	0.0659	0.0659	0.0659	0.0659	0.0659	0.065984	0.065984	0.062811	0.062811	0.065984	0.0659	0.0659	0.071712	0.071712	0.071712	0.071712	0.071758	0.071758	0.071758	0.071758	0.071758	0.071758	0.071758	0.071758	0.071758	0.071758	0.071758	0.071758	0.071758	0.071758	0.068966	0.070993	0.048204	0.058318	0.056087	0.068138	0.067108	0.062613	0.043739	0.055125	0.045525	0.049322	0.04923	0.049384	0.049477	0.049199	0.049446	0.049353	0.049353	0.049353	0.049353	0.049353	0.049353	0.049353	0.049353	0.049353	0.049353	0.04926	0.04926	0.04926	0.049138	0.049169	0.049353	0.041372	0.042328	0.087248	0.084328	0.086244	0.073245	0.084076	0.089168	0.087642	0.08579	0.08579	0.079495	0.073467	0.08751	0.076315	0.086049	0.075465	0.060875	0.073691	0.05189	0.060551	0.060515	0.060622	0.060587	0.060587	0.070443	0.11543	0.066977	0.071382	0.071209	0.072677	0.068444	0.047226	0.079986	0.081375	0.068266	0.059663	0.084455	0.076981	0.076884	0.076932	0.036449	0.030542	0.047416	0.066205	0.019802	0.019799	0.019805	0.059869	0.057358	0.053824	0.056978	0.059094	0.088582	0.088378	0.088311	0.089916	0.088378	0.088378	0.086838	0.086838	0.086905	0.086905	0.086905	0.086905	0.086441	0.086441	0.091522	0.08343	0.086572	0.086572	0.072421	0.073803	0.073747	0.073747	0.032206	0.034076	0.028525	0.028476	0.02846	0.028444	0.028493	0.028493	0.028476	0.028452	0.028468	0.028468	0.027502	0.027439	0.027439	0.033647	0.033696	0.035812	0.030913	0.031068	0.030114	0.030097	0.028806	0.028163	0.029604	0.028587	0.028949	0.022127	0.024402	0.041171	0.038285	0.03823	0.031345	0.031353	0.03154	0.031236	0.042376	0.042376	0.515026	0.519939	0.519094	0.587239	0.587239	0.570787	0.570787	0.569072	0.569072	0.951178	1	1	0.712514	0.651179	0.645846	0.463992	0.374839	0.586385	0.592955	0.592955	0.421223	0.429453	0.429453	0.429453	0.430914	0.430914	0.430914	0.441494	0.426265	0.42622	0.42622	0.42622	0.413901	0.422679	0.422679	0.429519	0.433113	0.327921	0.353051	0.029603	0.029603	0.039619	0.039666	0.039666	0.039643	0.039608	0.039608	0.039619	0.039573	0.043519	0.043553	0.043553	0.043587	0.043587	0.043553	0.046815	0.045201	0.043621	0.04843	0.041607	0.034617	0.046185	0.043575	0.044028	0.049992	0.039835	0.046064	0.039783	0.044364	0.052142	0.045709	0.047826	0.041986	0.049673	0.045077	0.041342	0.046004	0.052008	0.039126	0.042762	0.048859	0.048539	0.0433	0.043905	0.03535	0.035434	0.035456	0.031164	0.035477	0.038407	0.031232	0.037481	0.03638	0.042921	0.048692	0.03679	0.039028	0.040877	0.040626	0.055116	0.045476	0.042661	0.044674	0.040204	0.040311	0.042144	0.047244	0.052075	0.039175	0.04166	0.039225	0.039835	0.050516	0.037446	0.055882	0.057371	0.042868	0.042041	0.038738	0.039175	0.044536	0.042152	0.041931	0.035688	0.036254	0.037067	0.038786	0.036744	0.046064	0.050317	0.056192	0.041394	0.050122	0.040979	0.041768	0.034876	0.03813	0.038979	0.056217	0.057833	0.04491	0.038642	0.043631	0.06598	0.055116	0.053207	0.05553	0.051547	0.058858	0.045539	0.051972	0.059726	0.047183	0.040917	0.045731	0.049876	0.034277	0.040404	0.047444	0.050784	0.049114	0.044418	0.050783	0.060206	0.04638	0.04936	0.047009	0.043464	0.037302	0.046917	0.051149	0.05502	0.044182	0.050922	0.047367	0.045324	0.038316	0.041391	0.047195	0.047281	0.041305	0.045655	0.039737	0.04024	0.042947	0.039548	0.067052	0.060717	0.037809	0.039815	0.048442	0.042815	0.035151	0.057735	0.040094	0.033605	0.053864	0.043683	0.044887	0.049815	0.035057	0.039241	0.039515	0.039515	0.04497	0.045197	0.051865	0.061301	0.056804	0.056804	0.056397	0.056397	0.049664	0.077786	0.063435	0.055066	0.055311	0.054346	0.052322	0.048384	0.058759	0.064931	0.060538	0.065943	0.053283	0.051637	0.055451	0.055451	0.065503	0.057204	0.058636	0.070065	0.388041	0.380279	0.293383	0.285744	0.278998	0.281295	0.280741	0.063337	0.069633	0.07176	0.061043	0.079502	0.053668	0.063045	0.062774	0.065649	0.063965	0.05675	0.054495	0.049404	0.056863	0.053992	0.066443	0.049217	0.051771	0.066324	0.053376	0.066324	0.080126	0.090107	0.090107	0.084958	0.084958	0.084958	0.05286	0.052751	0.060414	0.060414	0.055048	0.060168	0.040252	0.044472	0.049704	0.054171	0.041273	0.041192	0.041273	0.05767	0.047281	0.044947	0.044947	0.044947	0.044947	0.057443	0.065503	0.057315	0.055512	0.055321	0.027003	0.040515	0.035243	0.031857	0.037611	0.04534	0.042494	0.037677	0.042774	0.047786	0.063272	0.094562	0.064746	0.083206	0.060414	0.063697	0.080606	0.06663	0.092696	0.08387	0.057315	0.0898	0.038556	0.039325	0.039577	0.046271	0.048542	0.049705	0.041542	0.057727	0.050265	0.037529	0.032865	0.04294	0.045715	0.04523	0.039016	0.042774	0.038367	0.048247	0.046827	0.044683	0.038809	0.043979	0.05404	0.046339	0.049026	0.047147	0.047147	0.047076	0.043071	0.042341	0.067056	0.069806	0.050639	0.047006	0.047076	0.072087	0.043382	0.095106	0.081722	0.06673	0.065911	0.046771	0.037534	0.041417	0.047115	0.047315	0.0347	0.041996	0.041996	0.059136	0.059136	0.038124	0.0381	0.062926	0.044536	0.044536	0.044058	0.044058	0.039632	0.039632	0.062311	0.037391	0.037277	0.016913	0.016913	0.022942	0.030316	0.030811	0.030302	0.033575	0.029088	0.030961	0.027754	0.033141	0.026882	0.044216	0.044216	0.047504	0.049766	0.06141	0.061339	0.059124	0.054125	0.054316	0.061632	0.080409	0.094598	0.056307	0.041986	0.063041	0.042027	0.046219	0.030051	0.024895	0.03483	0.032697	0.040872	0.032788	0.034616	0.041337	0.033005	0.046102	0.057079	0.045686	0.042266	0.031853	0.051288	0.037625	0.043519	0.050685	0.042791	0.05924	0.047852	0.04239	0.042038	0.044725	0.042143	0.043993	0.035657	0.038176	0.054576	0.049766	0.047119	0.048634	0.041091	0.045563	0.035998	0.041408	0.039032	0.06274	0.040306	0.040984	0.054952	0.051582	0.039253	0.035392	0.032482	0.060483	0.044388	0.039619	0.056855	0.061392	0.036519	0.046324	0.057189	0.07176	0.057315	0.05303	0.072732	0.058224	0.038548	0.043177	0.0519	0.068657	0.046506	0.042027	0.049701	0.073398	0.040783	0.063064	0.050857	0.036548	0.039482	0.037495	0.078242	0.156254	0.053849	0.052916	0.039843	0.034121	0.040327	0.051865	0.047184	0.049017	0.047543	0.03968	0.044137	0.038037	0.041879	0.065303	0.06616	0.066656	0.080126	0.062776	0.039628	0.038857	0.063527	0.062061	0.039424	0.046369	0.041931	0.045025	0.050136	0.031622	0.03954	0.048391	0.036388	0.032162	0.044382	0.040714	0.048458	0.048471	0.042734	0.050082	0.042887	0.037879	0.042825	0.0632	0.118772	0.082061	0.072576	0.043748	0.043519	0.045088	0.069648	0.060152	0.048609	0.068052	0.053876	0.056639	0.039085	0.062006	0.059925	0.0552	0.060804	0.057925	0.052109	0.050424	0.052245	0.04701	0.037386	0.0552	0.058543	0.05566	0.040749	0.069375	0.055139	0.057596	0.05597	0.04161	0.045715	0.059039	0.072371	0.042661	0.064803	0.063748	0.040915	0.06597	0.077383	0.093302	0.03322	0.026495	0.042984	0.059375	0.050671	0.037353	0.042492	0.050784	0.045311	0.035324	0.048166	0.042416	0.037165	0.04803	0.038737	0.031904	0.0471	0.051875	0.035007	0.04103	0.03966	0.055882	0.045278	0.04396	0.041877	0.042936	0.035519	0.068357	0.040528	0.052586	0.038767	0.05494	0.03877	0.046819	0.05679	0.037909	0.04583	0.0519	0.044795	0.035366	0.048536	0.038229	0.04319	0.045105	0.044931	0.062124	0.034192	0.051072	0.048113	0.045471	0.060634	0.073947	0.045224	0.057704	0.037732	0.042774	0.04647	0.057384	0.05714	0.03503	0.045652	0.041556	0.045201	0.043771	0.039119	0.032463	0.046821	0.038075	0.031484	0.042069	0.035342	0.03559	0.035797	0.031294
A0A2H4JBI2	UPI000CA1BA97_128-235	235	Ami_3[19:128]	MYTDTAYGERIGNHKDYGMYWVHKQKYDIVVELHLDAASASASGGHVIISNQWPADKIDKDINNCLKATVGTIRNIDPRNDLLNANVAGRLGTNYRLVEMGFITNKKDMNYLKKNYDKFSKELAGAINGKPIGGTSAGSKQITWNWKGRFTANTTIKVRRKPGLSGAVVDKGSWIYKNQWVDFASVTKKDGYWWIKFKYPTNPKAGYFYMAICKITDKNEKLKKEKNLFGKIKYK	GKPIGGTSAGSKQITWNWKGRFTANTTIKVRRKPGLSGAVVDKGSWIYKNQWVDFASVTKKDGYWWIKFKYPTNPKAGYFYMAICKITDKNEKLKKEKNLFGKIKYK	Unknown	Unknown	Unknown	Unknown	Unknown	Unknown	Unknown	Caudovirales	Unknown	Unknown	uncultured Caudovirales phage	uncultured Caudovirales phage	UPI000CA1BA97_128-235	0.07908	0.063071	0.066196	0.0659	0.0659	0.0659	0.0659	0.0659	0.0659	0.065984	0.065984	0.062811	0.062811	0.065984	0.0659	0.0659	0.071712	0.071712	0.071712	0.071712	0.071758	0.071758	0.071758	0.071758	0.071758	0.071758	0.071758	0.071758	0.071758	0.071758	0.071758	0.071758	0.071758	0.071758	0.068966	0.070993	0.048204	0.058318	0.056087	0.068138	0.067108	0.062613	0.043739	0.055125	0.045525	0.049322	0.04923	0.049384	0.049477	0.049199	0.049446	0.049353	0.049353	0.049353	0.049353	0.049353	0.049353	0.049353	0.049353	0.049353	0.049353	0.04926	0.04926	0.04926	0.049138	0.049169	0.049353	0.041372	0.042328	0.087248	0.084328	0.086244	0.073245	0.084076	0.089168	0.087642	0.08579	0.08579	0.079495	0.073467	0.08751	0.076315	0.086049	0.075465	0.060875	0.073691	0.05189	0.060551	0.060515	0.060622	0.060587	0.060587	0.070443	0.11543	0.066977	0.071382	0.071209	0.072677	0.068444	0.047226	0.079986	0.081375	0.068266	0.059663	0.084455	0.076981	0.076884	0.076932	0.036449	0.030542	0.047416	0.066205	0.019802	0.019799	0.019805	0.059869	0.057358	0.053824	0.056978	0.059094	0.088582	0.088378	0.088311	0.089916	0.088378	0.088378	0.086838	0.086838	0.086905	0.086905	0.086905	0.086905	0.086441	0.086441	0.091522	0.08343	0.086572	0.086572	0.072421	0.073803	0.073747	0.073747	0.032206	0.034076	0.028525	0.028476	0.02846	0.028444	0.028493	0.028493	0.028476	0.028452	0.028468	0.028468	0.027502	0.027439	0.027439	0.033647	0.033696	0.035812	0.030913	0.031068	0.030114	0.030097	0.028806	0.028163	0.029604	0.028587	0.028949	0.022127	0.024402	0.041171	0.038285	0.03823	0.031345	0.031353	0.03154	0.031236	0.042376	0.042376	0.515026	0.519939	0.519094	0.587239	0.587239	0.570787	0.570787	0.569072	0.569072	0.951178	1	1	0.712514	0.651179	0.645846	0.463992	0.374839	0.586385	0.592955	0.592955	0.421223	0.429453	0.429453	0.429453	0.430914	0.430914	0.430914	0.441494	0.426265	0.42622	0.42622	0.42622	0.413901	0.422679	0.422679	0.429519	0.433113	0.327921	0.353051	0.029603	0.029603	0.039619	0.039666	0.039666	0.039643	0.039608	0.039608	0.039619	0.039573	0.043519	0.043553	0.043553	0.043587	0.043587	0.043553	0.046815	0.045201	0.043621	0.04843	0.041607	0.034617	0.046185	0.043575	0.044028	0.049992	0.039835	0.046064	0.039783	0.044364	0.052142	0.045709	0.047826	0.041986	0.049673	0.045077	0.041342	0.046004	0.052008	0.039126	0.042762	0.048859	0.048539	0.0433	0.043905	0.03535	0.035434	0.035456	0.031164	0.035477	0.038407	0.031232	0.037481	0.03638	0.042921	0.048692	0.03679	0.039028	0.040877	0.040626	0.055116	0.045476	0.042661	0.044674	0.040204	0.040311	0.042144	0.047244	0.052075	0.039175	0.04166	0.039225	0.039835	0.050516	0.037446	0.055882	0.057371	0.042868	0.042041	0.038738	0.039175	0.044536	0.042152	0.041931	0.035688	0.036254	0.037067	0.038786	0.036744	0.046064	0.050317	0.056192	0.041394	0.050122	0.040979	0.041768	0.034876	0.03813	0.038979	0.056217	0.057833	0.04491	0.038642	0.043631	0.06598	0.055116	0.053207	0.05553	0.051547	0.058858	0.045539	0.051972	0.059726	0.047183	0.040917	0.045731	0.049876	0.034277	0.040404	0.047444	0.050784	0.049114	0.044418	0.050783	0.060206	0.04638	0.04936	0.047009	0.043464	0.037302	0.046917	0.051149	0.05502	0.044182	0.050922	0.047367	0.045324	0.038316	0.041391	0.047195	0.047281	0.041305	0.045655	0.039737	0.04024	0.042947	0.039548	0.067052	0.060717	0.037809	0.039815	0.048442	0.042815	0.035151	0.057735	0.040094	0.033605	0.053864	0.043683	0.044887	0.049815	0.035057	0.039241	0.039515	0.039515	0.04497	0.045197	0.051865	0.061301	0.056804	0.056804	0.056397	0.056397	0.049664	0.077786	0.063435	0.055066	0.055311	0.054346	0.052322	0.048384	0.058759	0.064931	0.060538	0.065943	0.053283	0.051637	0.055451	0.055451	0.065503	0.057204	0.058636	0.070065	0.388041	0.380279	0.293383	0.285744	0.278998	0.281295	0.280741	0.063337	0.069633	0.07176	0.061043	0.079502	0.053668	0.063045	0.062774	0.065649	0.063965	0.05675	0.054495	0.049404	0.056863	0.053992	0.066443	0.049217	0.051771	0.066324	0.053376	0.066324	0.080126	0.090107	0.090107	0.084958	0.084958	0.084958	0.05286	0.052751	0.060414	0.060414	0.055048	0.060168	0.040252	0.044472	0.049704	0.054171	0.041273	0.041192	0.041273	0.05767	0.047281	0.044947	0.044947	0.044947	0.044947	0.057443	0.065503	0.057315	0.055512	0.055321	0.027003	0.040515	0.035243	0.031857	0.037611	0.04534	0.042494	0.037677	0.042774	0.047786	0.063272	0.094562	0.064746	0.083206	0.060414	0.063697	0.080606	0.06663	0.092696	0.08387	0.057315	0.0898	0.038556	0.039325	0.039577	0.046271	0.048542	0.049705	0.041542	0.057727	0.050265	0.037529	0.032865	0.04294	0.045715	0.04523	0.039016	0.042774	0.038367	0.048247	0.046827	0.044683	0.038809	0.043979	0.05404	0.046339	0.049026	0.047147	0.047147	0.047076	0.043071	0.042341	0.067056	0.069806	0.050639	0.047006	0.047076	0.072087	0.043382	0.095106	0.081722	0.06673	0.065911	0.046771	0.037534	0.041417	0.047115	0.047315	0.0347	0.041996	0.041996	0.059136	0.059136	0.038124	0.0381	0.062926	0.044536	0.044536	0.044058	0.044058	0.039632	0.039632	0.062311	0.037391	0.037277	0.016913	0.016913	0.022942	0.030316	0.030811	0.030302	0.033575	0.029088	0.030961	0.027754	0.033141	0.026882	0.044216	0.044216	0.047504	0.049766	0.06141	0.061339	0.059124	0.054125	0.054316	0.061632	0.080409	0.094598	0.056307	0.041986	0.063041	0.042027	0.046219	0.030051	0.024895	0.03483	0.032697	0.040872	0.032788	0.034616	0.041337	0.033005	0.046102	0.057079	0.045686	0.042266	0.031853	0.051288	0.037625	0.043519	0.050685	0.042791	0.05924	0.047852	0.04239	0.042038	0.044725	0.042143	0.043993	0.035657	0.038176	0.054576	0.049766	0.047119	0.048634	0.041091	0.045563	0.035998	0.041408	0.039032	0.06274	0.040306	0.040984	0.054952	0.051582	0.039253	0.035392	0.032482	0.060483	0.044388	0.039619	0.056855	0.061392	0.036519	0.046324	0.057189	0.07176	0.057315	0.05303	0.072732	0.058224	0.038548	0.043177	0.0519	0.068657	0.046506	0.042027	0.049701	0.073398	0.040783	0.063064	0.050857	0.036548	0.039482	0.037495	0.078242	0.156254	0.053849	0.052916	0.039843	0.034121	0.040327	0.051865	0.047184	0.049017	0.047543	0.03968	0.044137	0.038037	0.041879	0.065303	0.06616	0.066656	0.080126	0.062776	0.039628	0.038857	0.063527	0.062061	0.039424	0.046369	0.041931	0.045025	0.050136	0.031622	0.03954	0.048391	0.036388	0.032162	0.044382	0.040714	0.048458	0.048471	0.042734	0.050082	0.042887	0.037879	0.042825	0.0632	0.118772	0.082061	0.072576	0.043748	0.043519	0.045088	0.069648	0.060152	0.048609	0.068052	0.053876	0.056639	0.039085	0.062006	0.059925	0.0552	0.060804	0.057925	0.052109	0.050424	0.052245	0.04701	0.037386	0.0552	0.058543	0.05566	0.040749	0.069375	0.055139	0.057596	0.05597	0.04161	0.045715	0.059039	0.072371	0.042661	0.064803	0.063748	0.040915	0.06597	0.077383	0.093302	0.03322	0.026495	0.042984	0.059375	0.050671	0.037353	0.042492	0.050784	0.045311	0.035324	0.048166	0.042416	0.037165	0.04803	0.038737	0.031904	0.0471	0.051875	0.035007	0.04103	0.03966	0.055882	0.045278	0.04396	0.041877	0.042936	0.035519	0.068357	0.040528	0.052586	0.038767	0.05494	0.03877	0.046819	0.05679	0.037909	0.04583	0.0519	0.044795	0.035366	0.048536	0.038229	0.04319	0.045105	0.044931	0.062124	0.034192	0.051072	0.048113	0.045471	0.060634	0.073947	0.045224	0.057704	0.037732	0.042774	0.04647	0.057384	0.05714	0.03503	0.045652	0.041556	0.045201	0.043771	0.039119	0.032463	0.046821	0.038075	0.031484	0.042069	0.035342	0.03559	0.035797	0.031294
A0A1D6Z273	UPI0008DBC464_348-456	456	CHAP[7:140] - Ami_3[170:348]	MAVTKTKAQAHAYMNKLVGKGWDFDNAFGWQCFDLVNFYWNYLTGGQLYGLYAKDIPFKNNFNGLATVYENTPSFLPQKGDIVVWNGNWGEGAGHVAIVQSANINTFVSLDQNWWGGGENKTEVAQYISHTYDFPMYFIRPHYKAKTTIKDKVTSVVKPNTKPKTKKKFVLVAGHGYNDPGATGNGTNERDFIRKNIIDNVAKYLRQAGHTVTLYSKKQDMYQDTAYGYNRGDKKKYGLYWVKNKLKPDGVIEFHLDSASPSASGGHVIKNAYAADSIDKGLQKALEETVGTIRGITTRNDLLNANVAYSENINYRLIEMGFITSKKDMDYIKNNLQHFTKKLAEGIHGKPIGGSAAGKKKKITWKWPGRFTANTLIKVRKNPGLKGKQVPKSDWIQAGQWVDFVSVTKKDGYWWVKFKYPTNPGAGYFYCAVCKITDKEEKIKKEKYWGKIKWKK	GKPIGGSAAGKKKKITWKWPGRFTANTLIKVRKNPGLKGKQVPKSDWIQAGQWVDFVSVTKKDGYWWVKFKYPTNPGAGYFYCAVCKITDKEEKIKKEKYWGKIKWKK	Firmicutes	Bacilli	Bacillales	Staphylococcaceae	Staphylococcus	Staphylococcus aureus	Staphylococcus aureus	Caudovirales	Siphoviridae	Unknown	Staphylococcus phage vB_SauS_IMEP5	Staphylococcus phage vB_SauS_IMEP5	UPI0008DBC464_348-456	0.083407	0.077074	0.080892	0.080531	0.080531	0.080531	0.080531	0.080531	0.080531	0.080634	0.080634	0.077458	0.077458	0.080634	0.080531	0.080531	0.079043	0.079043	0.079043	0.079043	0.079093	0.079093	0.079093	0.079093	0.079093	0.079093	0.079093	0.079093	0.079093	0.079093	0.079093	0.079093	0.079093	0.079093	0.068911	0.079673	0.067417	0.062994	0.063549	0.075452	0.067332	0.064345	0.051541	0.066952	0.04076	0.042735	0.044077	0.045641	0.045727	0.04405	0.039986	0.044187	0.044187	0.044187	0.044187	0.044187	0.044187	0.044187	0.044187	0.044187	0.044187	0.044105	0.044105	0.044105	0.043995	0.042602	0.044187	0.037042	0.047723	0.081003	0.079684	0.081553	0.068798	0.079445	0.082871	0.082933	0.081124	0.081124	0.076501	0.069007	0.081246	0.090553	0.081368	0.074106	0.056632	0.058205	0.057601	0.071905	0.071863	0.07199	0.071947	0.071947	0.072249	0.140113	0.076965	0.085516	0.08531	0.082563	0.082613	0.047781	0.085685	0.085516	0.08843	0.081452	0.104381	0.096988	0.096866	0.096927	0.062994	0.052785	0.037249	0.060196	0.02139	0.021387	0.021392	0.07468	0.047523	0.047569	0.047209	0.047478	0.07117	0.071007	0.070952	0.072529	0.071007	0.071007	0.071061	0.071061	0.071116	0.071116	0.071116	0.071116	0.080167	0.080167	0.077259	0.074049	0.08029	0.08029	0.063214	0.069322	0.069269	0.069269	0.033807	0.036331	0.029943	0.029892	0.029874	0.029857	0.029909	0.029909	0.029892	0.029866	0.029883	0.029883	0.0299	0.029832	0.029832	0.034984	0.035035	0.024712	0.024664	0.025741	0.024802	0.024788	0.027344	0.027656	0.03376	0.023393	0.025584	0.021728	0.024921	0.053905	0.05109	0.051017	0.029847	0.037319	0.036603	0.03718	0.034677	0.034677	0.559757	0.564228	0.563312	0.56654	0.56654	0.568917	0.568917	0.567234	0.567234	0.707555	0.712514	0.712514	1	0.715419	0.710123	0.462211	0.399379	0.520979	0.52743	0.52743	0.435176	0.44323	0.44323	0.44323	0.444665	0.444665	0.444665	0.460635	0.429767	0.445593	0.445593	0.445593	0.433539	0.442201	0.442201	0.448939	0.446095	0.243573	0.2716	0.024224	0.024224	0.024316	0.024344	0.024344	0.02433	0.024309	0.024309	0.024316	0.024288	0.036404	0.036432	0.036432	0.03646	0.03646	0.036432	0.042801	0.044387	0.044421	0.044387	0.038814	0.041992	0.037107	0.048903	0.041176	0.047046	0.047352	0.039066	0.041122	0.045545	0.047107	0.036724	0.035693	0.043291	0.048778	0.046277	0.042627	0.039015	0.0429	0.036399	0.043992	0.043409	0.047664	0.031428	0.031867	0.036159	0.032012	0.030639	0.033384	0.03205	0.039112	0.033336	0.033861	0.04144	0.038134	0.045822	0.044155	0.046393	0.048169	0.047873	0.052119	0.04253	0.048177	0.045958	0.043635	0.041668	0.043355	0.046393	0.038864	0.046568	0.049091	0.042573	0.037058	0.055806	0.046985	0.040648	0.054325	0.036082	0.045412	0.036037	0.036445	0.038029	0.039323	0.041176	0.039168	0.037578	0.034377	0.042096	0.038087	0.041122	0.05147	0.051238	0.05081	0.05332	0.050301	0.043066	0.040291	0.047297	0.052378	0.066625	0.056791	0.0441	0.037946	0.040804	0.054667	0.050114	0.050238	0.05049	0.052642	0.053669	0.044719	0.040403	0.067028	0.048439	0.042295	0.042769	0.042589	0.032196	0.030997	0.039233	0.045713	0.04421	0.051548	0.043884	0.065033	0.053465	0.040392	0.044155	0.046746	0.03256	0.058476	0.052159	0.054029	0.045055	0.063799	0.065464	0.054778	0.039336	0.045726	0.044628	0.044709	0.047614	0.046556	0.045807	0.042951	0.053528	0.04369	0.083402	0.075522	0.032065	0.040875	0.035236	0.05806	0.048325	0.079029	0.05649	0.051333	0.066607	0.060445	0.055577	0.064571	0.04877	0.042816	0.043114	0.043114	0.048433	0.048677	0.048505	0.052973	0.053355	0.053355	0.052973	0.052973	0.046447	0.078699	0.068966	0.071377	0.073115	0.04803	0.062196	0.055431	0.060323	0.053134	0.074956	0.062056	0.057079	0.048896	0.061877	0.061877	0.056283	0.063834	0.048721	0.063706	0.394658	0.388484	0.258294	0.264685	0.248152	0.258688	0.255262	0.075717	0.057438	0.059626	0.054731	0.088838	0.063796	0.070351	0.080404	0.06178	0.075899	0.073459	0.068802	0.063834	0.078681	0.053019	0.05558	0.053163	0.045996	0.053068	0.047649	0.048243	0.0577	0.05309	0.05309	0.048034	0.048034	0.048034	0.046717	0.04662	0.046429	0.046429	0.046334	0.04624	0.039527	0.04624	0.043671	0.055728	0.053195	0.05309	0.053195	0.05663	0.059326	0.056397	0.056397	0.056397	0.056397	0.056408	0.053603	0.053603	0.059252	0.063772	0.027577	0.031409	0.026218	0.027111	0.047006	0.038778	0.041729	0.033634	0.045504	0.045249	0.050051	0.085119	0.066122	0.066387	0.067064	0.067762	0.0766	0.075899	0.098028	0.100955	0.072363	0.077808	0.035968	0.036584	0.036819	0.040777	0.043017	0.036026	0.039628	0.068358	0.044768	0.047217	0.03573	0.0385	0.04115	0.031461	0.054277	0.048466	0.032761	0.037226	0.045983	0.052316	0.03811	0.044914	0.047931	0.045504	0.054708	0.048502	0.048502	0.046228	0.050754	0.050331	0.050044	0.065692	0.049727	0.054952	0.055034	0.054452	0.050588	0.08005	0.083016	0.079772	0.073165	0.044091	0.044229	0.044368	0.061071	0.055755	0.034075	0.035616	0.035616	0.050152	0.050152	0.033117	0.033096	0.050557	0.051339	0.051339	0.052879	0.052879	0.043994	0.043994	0.061188	0.03813	0.038013	0.018684	0.018684	0.024488	0.032358	0.028239	0.018497	0.030696	0.032459	0.0325	0.027254	0.029395	0.024286	0.050656	0.050656	0.044426	0.046648	0.048632	0.048575	0.055736	0.067015	0.051361	0.062942	0.058059	0.06967	0.052779	0.053355	0.061905	0.04127	0.035458	0.03716	0.027635	0.039088	0.032108	0.032108	0.036222	0.044808	0.040593	0.039776	0.045271	0.048043	0.043201	0.041505	0.03951	0.035255	0.035407	0.044318	0.0402	0.04966	0.058173	0.050605	0.037001	0.042868	0.040406	0.053453	0.045164	0.040543	0.049327	0.062913	0.055533	0.05258	0.049298	0.043455	0.046285	0.04093	0.04647	0.044078	0.056009	0.03581	0.044078	0.045868	0.042211	0.038545	0.036145	0.031897	0.055899	0.041693	0.040851	0.040429	0.056267	0.047814	0.059334	0.056159	0.070467	0.056283	0.057034	0.084648	0.059898	0.047814	0.049093	0.050965	0.065012	0.045668	0.045139	0.043529	0.082371	0.035042	0.049115	0.040337	0.040784	0.044586	0.042342	0.078753	0.163555	0.057686	0.059048	0.032321	0.038797	0.064944	0.063056	0.041186	0.050426	0.036537	0.04355	0.050565	0.043577	0.059402	0.077394	0.069965	0.059319	0.078682	0.039452	0.034818	0.045788	0.059983	0.059096	0.04208	0.051225	0.041176	0.052016	0.049233	0.031052	0.041934	0.049346	0.047016	0.031582	0.053837	0.044978	0.054074	0.052131	0.044586	0.046838	0.0402	0.034716	0.055194	0.062061	0.080582	0.07521	0.068629	0.045346	0.042735	0.058111	0.081059	0.059068	0.064439	0.064439	0.052905	0.05309	0.038381	0.067914	0.089547	0.040654	0.055443	0.037921	0.040936	0.040084	0.051303	0.055882	0.04895	0.048785	0.062088	0.040993	0.049431	0.045416	0.056607	0.042418	0.047109	0.036054	0.042397	0.060735	0.0533	0.043987	0.066083	0.04637	0.043671	0.057583	0.069283	0.053895	0.026948	0.030354	0.038539	0.069237	0.047915	0.039737	0.029804	0.033246	0.048944	0.034687	0.036788	0.036219	0.034574	0.045418	0.039768	0.031329	0.042694	0.065204	0.040443	0.050364	0.046364	0.05081	0.05002	0.032376	0.051402	0.042162	0.034879	0.056798	0.039798	0.044516	0.038068	0.043508	0.049493	0.053332	0.053844	0.035533	0.046961	0.052785	0.041893	0.038814	0.047662	0.03754	0.044431	0.05758	0.046717	0.045188	0.038053	0.055431	0.049393	0.044651	0.074427	0.072615	0.048639	0.05893	0.046315	0.042003	0.045633	0.039777	0.047694	0.03909	0.044829	0.037668	0.040973	0.029643	0.039836	0.044629	0.043011	0.041704	0.048583	0.038462	0.030178	0.036197	0.041265	0.030731
A0A2H4J1Y5	UPI000736DD09_353-470	470	Ami_2[20:163] - CHAP[208:353]	MATENWKGVKVRYQLLTKGTRRYGETMDGGKPQFIVAHDTGNINTTAQSNVTYYENTYNIPWNSVASAHIFVDDKECIICIPTTEKAWHVLYDAPTDNIWYNKDANDVAIGVEICYFSDRERSRKALDNSARVLAYLSEYWHIDYKTRMPGHQDIQADKQDPGNALEASGYGRNTSNLDKLVAKYYKQNVKVKATPVKVEKGATSFTRDEFVKWLKSTEGKQYDYDLYAAFQCVDYANVGWDKLFDHGLKGNGAKDIPFNAYNKDKFKNEATVYKNTPSFLAKPGDLVVWGEQMGDGWGHVAWVVEATLDYIVVLEQNWLGGGWTSGPINNGTGWETVTRRRHEYDTQMWFVRPNFSNKKAESKLLKKSKEKKKEKQITWNWKGRFTTNTTIKVRRSPSLKGSVVPSSDWLLSNQWVDFVSITKKDGYWWAKFKYPTNPSSGYFYCALCKITDKQERIKKEKYWGSIKWK	PNFSNKKAESKLLKKSKEKKKEKQITWNWKGRFTTNTTIKVRRSPSLKGSVVPSSDWLLSNQWVDFVSITKKDGYWWAKFKYPTNPSSGYFYCALCKITDKQERIKKEKYWGSIKWK	Unknown	Unknown	Unknown	Unknown	Unknown	Unknown	Unknown	Caudovirales	Unknown	Unknown	uncultured Caudovirales phage	uncultured Caudovirales phage	UPI000736DD09_353-470	0.058888	0.050992	0.053519	0.05328	0.05328	0.05328	0.05328	0.05328	0.05328	0.053348	0.053348	0.050347	0.050347	0.053348	0.05328	0.05328	0.051845	0.051845	0.051845	0.051845	0.051878	0.051878	0.051878	0.051878	0.051878	0.051878	0.051878	0.051878	0.051878	0.051878	0.051878	0.051878	0.051878	0.051878	0.048653	0.061035	0.036362	0.043272	0.044061	0.049969	0.060061	0.048794	0.043272	0.058333	0.034613	0.045833	0.042975	0.050063	0.045977	0.045719	0.037594	0.044472	0.037523	0.037523	0.037523	0.037523	0.037523	0.037523	0.037523	0.037523	0.037523	0.037453	0.037453	0.037453	0.03736	0.038768	0.038913	0.033785	0.049531	0.085053	0.073121	0.074927	0.059456	0.072902	0.071652	0.073231	0.07149	0.07149	0.091333	0.081043	0.100542	0.080677	0.091539	0.069178	0.079756	0.096628	0.048601	0.063366	0.060634	0.060741	0.060705	0.060705	0.079435	0.128935	0.070948	0.072443	0.072269	0.075041	0.073721	0.046586	0.069619	0.09978	0.069531	0.062696	0.085042	0.077875	0.077778	0.077826	0.053044	0.044447	0.041765	0.061039	0.023383	0.02338	0.023386	0.060419	0.0532	0.039508	0.052848	0.053149	0.037008	0.035385	0.035358	0.035358	0.035385	0.035385	0.035412	0.035412	0.035439	0.035439	0.035439	0.035439	0.044446	0.044446	0.047656	0.036867	0.044513	0.044513	0.035439	0.044547	0.044513	0.044513	0.042531	0.041015	0.03767	0.037605	0.037584	0.037562	0.037627	0.037627	0.037605	0.037573	0.037595	0.037595	0.036676	0.036592	0.036592	0.038847	0.038904	0.030581	0.035146	0.035323	0.033482	0.030675	0.032176	0.033473	0.03383	0.034669	0.034183	0.03408	0.040185	0.045049	0.042294	0.042234	0.025463	0.02547	0.025622	0.025375	0.037191	0.037191	0.520228	0.54695	0.546061	0.588542	0.588542	0.584232	0.584232	0.582591	0.582591	0.656015	0.651179	0.651179	0.715419	1	0.965305	0.44905	0.390846	0.493799	0.500089	0.500089	0.435497	0.441938	0.441938	0.441938	0.443336	0.443336	0.443336	0.464658	0.434598	0.449968	0.449968	0.449968	0.438239	0.446709	0.446709	0.453291	0.45053	0.265659	0.29129	0.026453	0.026453	0.031294	0.026584	0.026584	0.026568	0.027493	0.027493	0.026553	0.027469	0.041667	0.040154	0.040154	0.041731	0.041731	0.040154	0.043277	0.041731	0.040217	0.044822	0.037844	0.042892	0.044218	0.043707	0.042153	0.049858	0.042153	0.040094	0.040094	0.046337	0.047926	0.043763	0.04579	0.036179	0.03765	0.041196	0.035624	0.044046	0.049794	0.03746	0.037043	0.040096	0.050513	0.034247	0.038381	0.035255	0.029855	0.033946	0.035262	0.033966	0.031324	0.033803	0.040191	0.04737	0.039137	0.056331	0.033267	0.0413	0.039137	0.038897	0.060588	0.033173	0.040845	0.046846	0.040518	0.048751	0.044193	0.053099	0.037892	0.04343	0.047864	0.043485	0.042153	0.04635	0.043819	0.03765	0.04512	0.041043	0.042264	0.044897	0.04343	0.044494	0.046411	0.038139	0.038189	0.036639	0.035489	0.041043	0.031271	0.03408	0.046168	0.044193	0.03765	0.041989	0.043158	0.03999	0.045176	0.036507	0.051069	0.044544	0.070137	0.041043	0.040892	0.039784	0.051326	0.048861	0.048982	0.049228	0.049352	0.036226	0.045677	0.04976	0.059226	0.055442	0.041237	0.035444	0.037372	0.028537	0.025386	0.043033	0.04457	0.048982	0.04446	0.050566	0.057643	0.048267	0.04529	0.041094	0.041614	0.039683	0.051831	0.058389	0.05644	0.042301	0.053798	0.055428	0.038387	0.04002	0.04128	0.05188	0.051974	0.039546	0.043711	0.036391	0.043552	0.036375	0.033131	0.064198	0.058132	0.032908	0.041586	0.041226	0.046849	0.031972	0.058627	0.041725	0.033962	0.051571	0.041824	0.046713	0.049602	0.039159	0.050094	0.042036	0.042036	0.055556	0.048856	0.054386	0.063387	0.054386	0.054386	0.056344	0.056344	0.0634	0.074474	0.07158	0.065375	0.06314	0.046829	0.058004	0.054045	0.056257	0.059577	0.047881	0.047351	0.085797	0.045907	0.050677	0.050677	0.052262	0.04979	0.05614	0.04969	0.352356	0.340599	0.207556	0.214351	0.204186	0.213745	0.206214	0.052731	0.066669	0.066063	0.045739	0.086617	0.059497	0.065849	0.044423	0.062854	0.068897	0.064213	0.062113	0.062238	0.084138	0.051694	0.056546	0.051834	0.044846	0.054093	0.051104	0.056445	0.066486	0.056692	0.056692	0.061622	0.061622	0.061622	0.043018	0.042929	0.050298	0.050298	0.045175	0.050093	0.040947	0.052597	0.065121	0.064213	0.056804	0.056692	0.056804	0.055214	0.050298	0.062159	0.062159	0.062159	0.062159	0.054997	0.054875	0.054875	0.064703	0.119748	0.025853	0.028582	0.026585	0.026434	0.03601	0.033608	0.044076	0.037712	0.047779	0.047386	0.052165	0.088021	0.061989	0.062238	0.065387	0.066067	0.067217	0.071449	0.086474	0.09325	0.086233	0.059004	0.03876	0.035669	0.035898	0.04998	0.047609	0.035125	0.042047	0.047142	0.053722	0.043791	0.040456	0.039324	0.041945	0.037892	0.040468	0.045679	0.036734	0.037944	0.050007	0.036199	0.037157	0.040423	0.036718	0.044366	0.046939	0.047289	0.047289	0.045072	0.041237	0.051206	0.043657	0.075188	0.056139	0.075009	0.079413	0.074327	0.064899	0.08065	0.113317	0.091667	0.101517	0.039406	0.034139	0.034247	0.043305	0.039864	0.031377	0.036553	0.036553	0.041177	0.041177	0.035097	0.035075	0.05477	0.04264	0.04264	0.044526	0.044526	0.044544	0.044544	0.059658	0.03993	0.039808	0.019566	0.019566	0.028651	0.027763	0.030483	0.025876	0.027711	0.037977	0.024532	0.027635	0.033777	0.022649	0.042333	0.042333	0.038984	0.04115	0.062589	0.056833	0.056607	0.056327	0.055855	0.051927	0.0634	0.058871	0.05391	0.037834	0.047783	0.040238	0.034571	0.027706	0.02798	0.031759	0.034027	0.044349	0.03924	0.048207	0.038055	0.038782	0.040986	0.039035	0.053461	0.050583	0.044942	0.039284	0.033021	0.066358	0.029863	0.039107	0.056718	0.049339	0.030063	0.0387	0.030831	0.033624	0.040206	0.043123	0.044246	0.068155	0.054145	0.051265	0.049568	0.039342	0.046632	0.041721	0.037757	0.037371	0.06553	0.03859	0.048582	0.052613	0.043899	0.037582	0.039307	0.027826	0.052798	0.055433	0.036036	0.037541	0.037227	0.042734	0.048209	0.052147	0.071348	0.067941	0.055608	0.087689	0.047782	0.034964	0.04569	0.04762	0.049301	0.051556	0.035208	0.043727	0.062744	0.032539	0.049969	0.052438	0.042945	0.045361	0.044873	0.073038	0.129874	0.056243	0.052966	0.031513	0.032669	0.043243	0.05675	0.047685	0.053635	0.037603	0.062574	0.063387	0.048557	0.040096	0.068991	0.065779	0.049858	0.079272	0.055295	0.029954	0.044643	0.049126	0.048615	0.032822	0.059194	0.036131	0.045644	0.048002	0.045414	0.037857	0.040985	0.040339	0.03959	0.047492	0.041417	0.050613	0.035358	0.0537	0.052516	0.035462	0.041102	0.056377	0.055008	0.059959	0.068092	0.066913	0.048866	0.044444	0.048564	0.066683	0.055192	0.048866	0.051193	0.054161	0.064087	0.037421	0.0548	0.074836	0.050208	0.064453	0.039284	0.039912	0.04138	0.038111	0.052116	0.050113	0.044923	0.047083	0.039968	0.048195	0.051661	0.057591	0.049629	0.048483	0.044526	0.070516	0.086134	0.06929	0.049014	0.059658	0.051992	0.039173	0.06784	0.080626	0.087579	0.040103	0.025367	0.035786	0.053294	0.04492	0.034273	0.045042	0.050648	0.04772	0.048314	0.049532	0.047673	0.041201	0.03747	0.042146	0.043123	0.05897	0.057613	0.041403	0.068746	0.047013	0.043595	0.041544	0.031566	0.056131	0.042976	0.038088	0.052022	0.034718	0.034722	0.040652	0.04242	0.03712	0.04124	0.054372	0.039594	0.055326	0.046141	0.042888	0.037844	0.041663	0.057517	0.049228	0.058299	0.043018	0.072696	0.034919	0.054045	0.052346	0.045349	0.082933	0.078666	0.043299	0.055247	0.046963	0.040953	0.039407	0.045246	0.039663	0.03049	0.039338	0.033666	0.038284	0.034682	0.036066	0.043513	0.041936	0.039259	0.03732	0.038889	0.048549	0.043811	0.038743	0.031324
A0A2H4J2K9	UPI000CA3B956_353-470	470	Ami_2[20:163] - CHAP[208:353]	MATENWKGVKVRYQLLTKGTRRYGETMDGGKPQFIVAHDTGNINTTAQSNVTYYENTYNIPWNSVASAHIFVDDKECIICIPTTEKAWHVLYDAPTDNIWYNKDANDVAIGVEICYFSDRERSRKALDNGARVLAYLAEYWHIDYKTRMPGHQDIQADKQDPGNALEASGYGRNTSNLDKLIAKYYKQNVKVKAAPVKVEKGATSFTRDEFVKWLKSTEGKQYDYDLYAAFQCFDYANVGWDKLFGHGLKGNGAKDIPFNTYNKDKFKNEATVFKNTPSFLAKPGDLVVWGDQMGNGWGHVAWVVEATLDYIVVLEQNYLGGGWTSGPINNGTGWETVTLRKHEYDTQMWFIRPKFSNKKTESKLLKKAKEKKKEKQITWNWKGRFTTNTTIKVRRSPSLKGSVVPSSDWLLSNQWVDFVSITKKDGYWWAKFKYPTNPSSGYFYCALCKITDKQEKIKNEKYWGSVKWK	PKFSNKKTESKLLKKAKEKKKEKQITWNWKGRFTTNTTIKVRRSPSLKGSVVPSSDWLLSNQWVDFVSITKKDGYWWAKFKYPTNPSSGYFYCALCKITDKQEKIKNEKYWGSVKWK	Unknown	Unknown	Unknown	Unknown	Unknown	Unknown	Unknown	Caudovirales	Unknown	Unknown	uncultured Caudovirales phage	uncultured Caudovirales phage	UPI000CA3B956_353-470	0.061645	0.053635	0.056292	0.056041	0.056041	0.056041	0.056041	0.056041	0.056041	0.056112	0.056112	0.050309	0.050309	0.056112	0.056041	0.056041	0.051805	0.051805	0.051805	0.051805	0.05464	0.05464	0.05464	0.05464	0.05464	0.05464	0.05464	0.05464	0.05464	0.05464	0.05464	0.05464	0.05464	0.05464	0.050931	0.060988	0.036334	0.043239	0.044027	0.04993	0.062806	0.048757	0.039055	0.055513	0.032025	0.045798	0.040171	0.050024	0.045942	0.045684	0.033391	0.038883	0.033328	0.033328	0.033328	0.033328	0.033328	0.033328	0.033328	0.033328	0.033328	0.033266	0.033266	0.033266	0.033183	0.033204	0.033328	0.034924	0.046494	0.088022	0.076109	0.077925	0.05941	0.083469	0.071596	0.073175	0.079035	0.077515	0.097347	0.087092	0.103508	0.083657	0.094518	0.076805	0.068967	0.085825	0.049643	0.060623	0.061934	0.062043	0.062007	0.062007	0.079373	0.130369	0.076346	0.076485	0.0763	0.07362	0.0723	0.045181	0.068174	0.099704	0.072257	0.062648	0.084976	0.077815	0.077718	0.077766	0.050213	0.042075	0.041733	0.060992	0.023365	0.023362	0.023368	0.060372	0.053159	0.039478	0.052807	0.053108	0.03698	0.035358	0.03533	0.03533	0.035358	0.035358	0.035385	0.035385	0.035412	0.035412	0.035412	0.035412	0.044411	0.044411	0.047619	0.036838	0.044479	0.044479	0.036952	0.044513	0.044479	0.044479	0.038248	0.037258	0.033877	0.033819	0.033799	0.03378	0.033838	0.033838	0.033819	0.03379	0.033809	0.033809	0.032889	0.032814	0.032814	0.035977	0.036029	0.030557	0.034195	0.034367	0.033457	0.030651	0.03307	0.033447	0.033804	0.035554	0.036003	0.036815	0.040154	0.047828	0.045079	0.045014	0.025444	0.02545	0.025602	0.027167	0.033784	0.035473	0.516638	0.559201	0.558293	0.573304	0.573304	0.569023	0.569023	0.567383	0.567383	0.641014	0.645846	0.645846	0.710123	0.965305	1	0.442294	0.381834	0.477704	0.48399	0.48399	0.425367	0.431815	0.431815	0.431815	0.433212	0.433212	0.433212	0.459641	0.446715	0.462024	0.462024	0.462024	0.450324	0.458807	0.458807	0.448272	0.445509	0.265454	0.292622	0.026432	0.026432	0.029375	0.025615	0.025615	0.0256	0.025577	0.025577	0.025585	0.025555	0.046261	0.044753	0.044753	0.046332	0.046332	0.044753	0.043243	0.041699	0.044822	0.044788	0.037814	0.042859	0.044184	0.043673	0.042121	0.04982	0.042121	0.040063	0.040063	0.046301	0.047889	0.043729	0.045755	0.036151	0.037621	0.041165	0.035596	0.044012	0.049756	0.037431	0.037014	0.040065	0.050474	0.03422	0.038351	0.035228	0.028476	0.03392	0.035235	0.03394	0.029939	0.033777	0.04016	0.047334	0.039107	0.056288	0.033241	0.041268	0.039107	0.038867	0.058588	0.033147	0.051017	0.04681	0.042511	0.046684	0.046079	0.053058	0.039856	0.043396	0.045834	0.045426	0.044127	0.040273	0.043785	0.037621	0.045085	0.042964	0.044242	0.044862	0.043396	0.04446	0.040326	0.038109	0.044184	0.036611	0.033491	0.041012	0.031247	0.034053	0.046132	0.044159	0.037621	0.041957	0.043125	0.039959	0.045141	0.036479	0.051029	0.044509	0.070083	0.041012	0.04086	0.039753	0.049314	0.052729	0.048945	0.04919	0.049314	0.036198	0.051865	0.049721	0.05918	0.055399	0.041205	0.045834	0.045641	0.028515	0.025367	0.043	0.04656	0.058733	0.044425	0.044697	0.057598	0.04823	0.045255	0.048884	0.037621	0.033704	0.051791	0.052698	0.056397	0.042268	0.053757	0.055386	0.038358	0.039989	0.041249	0.05184	0.051934	0.039516	0.043677	0.036363	0.043518	0.036347	0.037835	0.064148	0.058087	0.046036	0.041553	0.044627	0.046812	0.036992	0.058582	0.043361	0.033936	0.051531	0.041791	0.046677	0.049564	0.039129	0.047275	0.044804	0.044804	0.052737	0.047424	0.054344	0.063338	0.054344	0.054344	0.0563	0.0563	0.065613	0.063141	0.078027	0.073753	0.063091	0.062391	0.057959	0.054003	0.056214	0.059531	0.050362	0.052572	0.069512	0.042343	0.050638	0.050638	0.062666	0.057214	0.056097	0.049652	0.347665	0.335936	0.203249	0.225459	0.215209	0.223548	0.217424	0.044787	0.066617	0.05809	0.045704	0.08655	0.059451	0.065798	0.047	0.062805	0.073944	0.064164	0.062065	0.067165	0.084073	0.049071	0.056502	0.04944	0.040095	0.054051	0.051064	0.056401	0.071545	0.081278	0.081278	0.078815	0.078815	0.078815	0.048042	0.042896	0.050259	0.050259	0.045141	0.050054	0.038509	0.050054	0.06507	0.064164	0.05676	0.056649	0.05676	0.047648	0.050259	0.057333	0.054944	0.054944	0.054944	0.054955	0.054833	0.054833	0.069271	0.115054	0.025834	0.02856	0.026565	0.026413	0.035982	0.033582	0.044042	0.037683	0.049447	0.047349	0.052124	0.075388	0.061941	0.06219	0.065337	0.066016	0.069652	0.071394	0.09323	0.093179	0.086166	0.058958	0.033197	0.033661	0.033877	0.051077	0.047572	0.035098	0.040879	0.047105	0.057035	0.040391	0.039302	0.039294	0.058313	0.037862	0.040437	0.045644	0.036705	0.037915	0.049968	0.036171	0.037128	0.040391	0.03669	0.044332	0.044771	0.047253	0.047253	0.045038	0.045326	0.055431	0.056454	0.061217	0.063745	0.057819	0.064339	0.079575	0.070036	0.088387	0.121317	0.099923	0.106922	0.039376	0.034113	0.03422	0.043271	0.039834	0.029509	0.034698	0.034698	0.041145	0.041145	0.032264	0.032244	0.054728	0.042607	0.042607	0.039808	0.039808	0.041212	0.041212	0.057227	0.039899	0.039777	0.019551	0.019551	0.020994	0.027742	0.03046	0.025856	0.02769	0.037948	0.024513	0.027614	0.031706	0.022632	0.042301	0.042301	0.038954	0.041118	0.062541	0.056789	0.056563	0.056283	0.055812	0.058963	0.070138	0.056563	0.053868	0.044893	0.047746	0.04272	0.034545	0.02662	0.027958	0.031735	0.035361	0.043012	0.03921	0.049675	0.038026	0.034446	0.040955	0.039005	0.061514	0.050545	0.044908	0.039253	0.047993	0.061681	0.02984	0.039077	0.056675	0.04754	0.03004	0.03867	0.030808	0.033598	0.040175	0.04309	0.044212	0.072643	0.054103	0.051225	0.049529	0.039312	0.046596	0.041689	0.035842	0.035475	0.060023	0.03856	0.048544	0.044686	0.043865	0.042451	0.037922	0.034347	0.052757	0.05539	0.036008	0.037512	0.045029	0.046583	0.048172	0.052107	0.071293	0.083555	0.057981	0.092776	0.047745	0.034937	0.045655	0.047583	0.051609	0.051517	0.035181	0.043693	0.062695	0.032514	0.04993	0.052397	0.042912	0.045326	0.044838	0.072982	0.124846	0.058542	0.050624	0.033146	0.034362	0.044753	0.056707	0.055172	0.055826	0.043506	0.062525	0.058646	0.052563	0.040065	0.068938	0.065729	0.04982	0.079211	0.055252	0.033921	0.04275	0.049088	0.048578	0.032797	0.060996	0.036104	0.055744	0.047965	0.045379	0.037828	0.040953	0.038476	0.037362	0.047455	0.041385	0.052681	0.035331	0.048548	0.052476	0.042895	0.038654	0.056333	0.054966	0.059913	0.068039	0.066861	0.065105	0.038859	0.048527	0.074035	0.055149	0.051154	0.051154	0.054119	0.071426	0.037392	0.061602	0.074778	0.050169	0.078945	0.039253	0.039882	0.039051	0.038081	0.052076	0.050074	0.044888	0.053767	0.037718	0.048157	0.051621	0.057547	0.044081	0.048446	0.039808	0.063173	0.083378	0.069237	0.055099	0.066765	0.051952	0.040844	0.067788	0.080563	0.084011	0.040072	0.025348	0.035759	0.053253	0.044885	0.034246	0.045007	0.052633	0.047683	0.049886	0.044373	0.047636	0.041169	0.037441	0.042113	0.04309	0.058925	0.057569	0.041372	0.068694	0.041556	0.047522	0.041512	0.031542	0.056088	0.042943	0.031262	0.057012	0.034692	0.034695	0.04062	0.042387	0.037091	0.037625	0.05433	0.039564	0.055283	0.046106	0.042854	0.037814	0.041631	0.062697	0.055093	0.056097	0.042985	0.07264	0.034892	0.054003	0.052305	0.045314	0.082869	0.084501	0.035025	0.055204	0.046927	0.040921	0.046998	0.045211	0.039632	0.038083	0.039307	0.032111	0.038254	0.034655	0.036038	0.045032	0.041903	0.039228	0.037292	0.038859	0.047042	0.043777	0.040202	0.0313
A0A2H4JBD0	UPI000CA29B90_353-462	462	CHAP[7:141] - Ami_3[170:353] - SH3[375:437]	MTVNKTKAQAHDYINKLKGKWWDFDGAFGAQCFDLANMYWNYLTGGRLAGYYAKDIPFKNNFNGLATVYENTLSFLPQKGDICVLHSGYGGGAGHVFIVWSANLNTLVGLDQNWYGGAQNNPPEVAQLVTHTYDNPMYFIRPHYKAKVSTVSKVKAAVTKPKVSKSTGKKILITSGHGYNDPGAVGNGTNERDFIRKYIAPNVQKYLKQAGHSVDLYGGSKQDQNLYTDTAYGERIGNHKDYGMYWVHKQKYDIVVELHLDAAGASASGGHVIISNQWPADKVDKDINNCLKATVGTIRGIDPRNDLLNANVAGRLGTNYRLVEMGFITNKKDMNYLKKNYDKFSKELAGAINGKPIGGTSAGSKKAKQTKWNWKGRFTPNTAIKVRTSPSLKGEVVSNNVLSFTKVKTIKFNFIVKADGYWWISYTYKGKKYYSAICKITDKKERIKSEEYWGKLKWNWRD	GKPIGGTSAGSKKAKQTKWNWKGRFTPNTAIKVRTSPSLKGEVVSNNVLSFTKVKTIKFNFIVKADGYWWISYTYKGKKYYSAICKITDKKERIKSEEYWGKLKWNWRD	Unknown	Unknown	Unknown	Unknown	Unknown	Unknown	Unknown	Caudovirales	Unknown	Unknown	uncultured Caudovirales phage	uncultured Caudovirales phage	UPI000CA29B90_353-462	0.069941	0.090646	0.095137	0.094712	0.094712	0.094712	0.094712	0.094712	0.094712	0.094832	0.094832	0.094471	0.094471	0.094832	0.094712	0.094712	0.094651	0.094651	0.094651	0.094651	0.094712	0.094712	0.094712	0.094712	0.094712	0.094712	0.094712	0.094712	0.094712	0.094712	0.094712	0.094712	0.094712	0.094712	0.056581	0.111001	0.087204	0.088489	0.088716	0.092318	0.097255	0.104315	0.085588	0.088046	0.055955	0.060622	0.060508	0.062143	0.06226	0.060471	0.060774	0.06066	0.06066	0.06066	0.06066	0.06066	0.06066	0.06066	0.06066	0.06066	0.06066	0.059105	0.060546	0.060546	0.060396	0.060433	0.06066	0.05085	0.065513	0.108908	0.099736	0.098524	0.088721	0.102595	0.107733	0.101472	0.101168	0.101168	0.093334	0.08899	0.104486	0.101244	0.101472	0.089466	0.076509	0.089261	0.048263	0.060247	0.060212	0.060319	0.060283	0.060283	0.095011	0.146755	0.102089	0.105115	0.104862	0.099253	0.102151	0.091131	0.091161	0.08807	0.124286	0.117281	0.133291	0.125731	0.1198	0.125652	0.059477	0.055915	0.03963	0.048795	0.02233	0.022327	0.022333	0.109478	0.096306	0.096398	0.095669	0.096214	0.100958	0.107121	0.100649	0.099051	0.116714	0.116714	0.110404	0.110404	0.110488	0.110488	0.110488	0.110488	0.109898	0.109898	0.115027	0.121325	0.119637	0.119637	0.089672	0.09259	0.103685	0.103685	0.034255	0.030999	0.03034	0.030288	0.03027	0.030253	0.030305	0.030305	0.030288	0.030262	0.030279	0.030279	0.030296	0.030227	0.030227	0.030524	0.030569	0.033707	0.031719	0.031878	0.031896	0.031878	0.043947	0.028989	0.027555	0.031288	0.027843	0.027759	0.029136	0.028285	0.029302	0.02926	0.025517	0.025524	0.033284	0.026371	0.043921	0.043921	0.416257	0.441545	0.440828	0.416866	0.416866	0.412727	0.412727	0.405905	0.405905	0.465668	0.463992	0.463992	0.462211	0.44905	0.442294	1	0.255183	0.346472	0.346472	0.346472	0.378364	0.376431	0.376431	0.376431	0.382245	0.382245	0.382245	0.405366	0.390133	0.409571	0.409571	0.409571	0.397291	0.396297	0.396297	0.393371	0.39044	0.255165	0.265485	0.026509	0.026509	0.030551	0.030587	0.030587	0.030569	0.030542	0.030542	0.030551	0.030516	0.043301	0.043335	0.043335	0.043368	0.043368	0.043335	0.057824	0.057824	0.057869	0.057824	0.045538	0.038496	0.056397	0.047486	0.050065	0.051814	0.062582	0.039583	0.04375	0.038122	0.03943	0.070286	0.039973	0.054308	0.053543	0.055045	0.051418	0.043693	0.057957	0.045077	0.054705	0.050929	0.046196	0.048702	0.055081	0.0425	0.033846	0.043744	0.036645	0.040947	0.036799	0.039182	0.044751	0.037646	0.042706	0.040373	0.036605	0.040876	0.038639	0.038401	0.044684	0.040938	0.042448	0.046567	0.040002	0.044331	0.041933	0.051095	0.041451	0.065649	0.049742	0.047245	0.047979	0.04398	0.045538	0.051484	0.048929	0.042653	0.048105	0.056801	0.038979	0.050093	0.054523	0.047979	0.039687	0.042084	0.05737	0.048747	0.03656	0.041667	0.050065	0.039936	0.047365	0.068572	0.040774	0.043637	0.046949	0.033946	0.040825	0.06365	0.051789	0.052809	0.040472	0.043412	0.045134	0.044684	0.059049	0.053205	0.059494	0.050196	0.060414	0.047402	0.046692	0.055483	0.051426	0.058502	0.045311	0.026691	0.031407	0.062113	0.046318	0.046832	0.044195	0.050528	0.057907	0.048154	0.042974	0.038639	0.06178	0.074231	0.043091	0.039148	0.037148	0.043961	0.050667	0.050621	0.03469	0.043323	0.037752	0.048697	0.048786	0.03395	0.033196	0.034381	0.033075	0.052593	0.044268	0.071164	0.06444	0.032489	0.041416	0.051769	0.042601	0.036724	0.076594	0.046831	0.04644	0.057564	0.053343	0.040779	0.043618	0.042149	0.037598	0.036404	0.036404	0.037528	0.036266	0.056519	0.068313	0.066349	0.066349	0.065873	0.065873	0.061181	0.07036	0.063117	0.072323	0.059267	0.045963	0.06028	0.050816	0.053149	0.059222	0.081186	0.060144	0.053016	0.082572	0.060188	0.060188	0.073322	0.056918	0.056098	0.07746	0.191516	0.189186	0.153865	0.150949	0.151154	0.158453	0.147796	0.04384	0.052656	0.071401	0.055456	0.057282	0.05621	0.054175	0.059744	0.059876	0.082208	0.064166	0.059386	0.072441	0.077152	0.067152	0.061213	0.058764	0.053964	0.063547	0.060351	0.056215	0.053149	0.046108	0.046108	0.046108	0.046108	0.046108	0.044706	0.041989	0.041817	0.041817	0.041731	0.041646	0.042553	0.046852	0.052058	0.064166	0.059033	0.058916	0.059033	0.05738	0.060111	0.081989	0.081989	0.081989	0.081989	0.06532	0.078753	0.078753	0.108066	0.050257	0.033316	0.029703	0.026566	0.026414	0.04933	0.036381	0.065184	0.052824	0.056746	0.039056	0.045467	0.067952	0.05669	0.051743	0.067952	0.055456	0.054331	0.058341	0.070948	0.05653	0.065175	0.115629	0.046035	0.047365	0.045596	0.056663	0.064791	0.057699	0.049601	0.062506	0.054666	0.042008	0.039707	0.04644	0.045486	0.039378	0.040438	0.040923	0.039834	0.044577	0.06272	0.051299	0.04388	0.052511	0.046831	0.046106	0.053215	0.046911	0.046911	0.04684	0.044998	0.046563	0.074726	0.075244	0.053037	0.057907	0.055762	0.055174	0.053956	0.086518	0.081312	0.069282	0.062729	0.037229	0.039213	0.03559	0.046879	0.041428	0.036444	0.047484	0.047484	0.037443	0.037443	0.049605	0.049573	0.04174	0.053946	0.053946	0.056014	0.056014	0.041148	0.041148	0.079358	0.042927	0.042796	0.01823	0.01823	0.024812	0.032787	0.026569	0.023631	0.032254	0.03552	0.03293	0.02651	0.03723	0.026748	0.063547	0.063547	0.056269	0.056269	0.055189	0.049219	0.061181	0.046829	0.036029	0.05887	0.072946	0.044709	0.048385	0.044233	0.049657	0.052271	0.04455	0.035438	0.034462	0.034655	0.038191	0.0488	0.035342	0.054795	0.055368	0.040303	0.036041	0.037321	0.053875	0.043369	0.040033	0.052732	0.043675	0.049716	0.038793	0.040641	0.049436	0.0586	0.040615	0.035392	0.046281	0.043679	0.041783	0.039213	0.039984	0.051941	0.065272	0.0618	0.045268	0.05032	0.045335	0.037702	0.037276	0.04272	0.059588	0.047743	0.048546	0.05741	0.051324	0.039056	0.049301	0.044227	0.053099	0.042245	0.031537	0.046816	0.046832	0.046429	0.042084	0.059612	0.060416	0.059744	0.065327	0.09649	0.077243	0.042392	0.047483	0.05164	0.056114	0.060885	0.037896	0.045443	0.065205	0.054105	0.049765	0.040871	0.051241	0.045176	0.039172	0.048656	0.152053	0.053579	0.057437	0.039643	0.03395	0.04494	0.063892	0.07303	0.053416	0.047305	0.071996	0.051235	0.069385	0.053244	0.058254	0.06836	0.049742	0.061122	0.067458	0.049806	0.044462	0.046191	0.072977	0.037521	0.051904	0.052151	0.052705	0.049885	0.051128	0.048784	0.040741	0.045733	0.045715	0.051952	0.04051	0.052598	0.048228	0.04252	0.061695	0.05237	0.042714	0.047936	0.057166	0.066609	0.062598	0.042792	0.058038	0.037528	0.064489	0.069299	0.069826	0.072548	0.060456	0.056286	0.066601	0.044444	0.071187	0.09851	0.05767	0.054017	0.048029	0.05444	0.057338	0.042081	0.056622	0.049599	0.049431	0.06058	0.039228	0.05247	0.071583	0.049875	0.057307	0.058341	0.046273	0.045486	0.06154	0.092582	0.057304	0.057038	0.05873	0.0354	0.058346	0.063408	0.069171	0.066107	0.043937	0.053926	0.073847	0.072824	0.040263	0.033219	0.046318	0.049592	0.041841	0.03195	0.045873	0.035032	0.03717	0.042047	0.031744	0.041457	0.041292	0.049175	0.04899	0.045099	0.051484	0.046928	0.045301	0.052083	0.036895	0.065028	0.078478	0.040325	0.052322	0.04041	0.042321	0.050149	0.046585	0.05066	0.041148	0.069392	0.040574	0.03608	0.041398	0.044963	0.038037	0.042974	0.056098	0.044706	0.06868	0.068041	0.048141	0.041343	0.043358	0.06464	0.051095	0.055711	0.066601	0.041297	0.04256	0.0502	0.036945	0.032691	0.049114	0.037853	0.034987	0.038056	0.034541	0.036039	0.043605	0.039072	0.036428	0.040276	0.047631	0.04128	0.036677	0.040263	0.036799
A0A0N9SGX6	UPI00026BF7DB_369-500	500	CHAP[28:156] - Ami_3[180:369]	MKTQKQVAERLRAYVNGTVDSPYRVRDWTHYDDDFGTMEPGCIDVDRSFHAQCMDLVIDYCLWISDNQFRIRGNAKQAIDNPLPKGWKIIRNERATVPKQGWIGVNTSTYYGHIWLVDKGATQMTMPVIEQNWNSLANLKPKRRLDYYYGCTHFIVPPISSNNAIVRAAKNVLPSPKPMKVLLVAGHGKGAYSNDPGVVNTELDICERDFVRQKIVPNVAKYLKQAEVNVQLYGGSTMNQDMYQDTRYGVNLGDTKRYGMYWAARQGFDQIVEFHLDAASPQASGGHVIIDNNVYQDKIDERLHKVIDKYVGTIRGIDKRDNLLNANVSADLNQNYRLVELGFITNKTDVRNIERHLEAFTKEMAEAIVGNVIGNNLGSQDIKPSTKKGTKSKPSKKKPEPQQIEWKWSGTFYPNTSIKVRRNWGLNGEEVPRKFWLNGEKDWVYIHSVIKDTKNKLWWAKMTYPQNKEIKYFYCALGKITDKEAKIKKEKELYGKIKWK	GNVIGNNLGSQDIKPSTKKGTKSKPSKKKPEPQQIEWKWSGTFYPNTSIKVRRNWGLNGEEVPRKFWLNGEKDWVYIHSVIKDTKNKLWWAKMTYPQNKEIKYFYCALGKITDKEAKIKKEKELYGKIKWK	Firmicutes	Bacilli	Bacillales	Staphylococcaceae	Staphylococcus	Staphylococcus epidermidis	Staphylococcus epidermidis 36-1	Caudovirales	Siphoviridae	Unknown	Staphylococcus phage SPbeta-like	Staphylococcus phage SPbeta-like	UPI00026BF7DB_369-500	0.044883	0.042957	0.045085	0.042243	0.042243	0.044883	0.044883	0.044883	0.044883	0.044941	0.044941	0.042136	0.042136	0.044941	0.042243	0.042243	0.042216	0.042216	0.042216	0.042216	0.044883	0.044883	0.044883	0.044883	0.044883	0.044883	0.044883	0.044883	0.044883	0.044883	0.044883	0.044883	0.044883	0.044883	0.043627	0.035263	0.040819	0.045999	0.04278	0.041819	0.040768	0.034127	0.036799	0.036615	0.039831	0.05623	0.050904	0.057609	0.056406	0.05609	0.043261	0.04318	0.04318	0.04318	0.04318	0.04318	0.04318	0.04318	0.04318	0.04318	0.04318	0.043099	0.043099	0.043099	0.042992	0.044322	0.044488	0.036197	0.049461	0.042899	0.04016	0.04463	0.04306	0.042899	0.04306	0.043093	0.042963	0.042963	0.042996	0.043191	0.043028	0.042996	0.043093	0.043422	0.043322	0.043322	0.03254	0.04062	0.040596	0.041939	0.040644	0.040644	0.047978	0.052026	0.04753	0.047616	0.047501	0.04753	0.046273	0.046442	0.044572	0.028312	0.0563	0.047224	0.052504	0.052372	0.050999	0.053648	0.038113	0.031936	0.05471	0.044207	0.022015	0.021418	0.021423	0.06272	0.050088	0.050136	0.049757	0.050041	0.037748	0.044903	0.037632	0.037632	0.044903	0.044903	0.044938	0.044938	0.044972	0.044972	0.044972	0.044972	0.047618	0.047618	0.044869	0.044835	0.047691	0.047691	0.037719	0.057851	0.057807	0.057807	0.039043	0.032473	0.034581	0.034521	0.034501	0.034482	0.034541	0.034541	0.034521	0.034491	0.034511	0.034511	0.031875	0.031802	0.031802	0.035683	0.035735	0.034028	0.033091	0.034132	0.033276	0.033257	0.032891	0.036768	0.036156	0.034359	0.033054	0.03122	0.030796	0.023858	0.023892	0.023858	0.027399	0.025693	0.027569	0.023891	0.036608	0.038199	0.320026	0.307485	0.309966	0.250748	0.250748	0.25031	0.25031	0.248765	0.248765	0.382427	0.374839	0.374839	0.399379	0.390846	0.381834	0.255183	1	0.475285	0.481207	0.481207	0.319058	0.325237	0.325237	0.325237	0.326554	0.326554	0.326554	0.324821	0.296254	0.311166	0.311166	0.311166	0.313116	0.320934	0.320934	0.327053	0.324375	0.238753	0.218524	0.032911	0.032911	0.033036	0.030393	0.033074	0.033055	0.033026	0.033026	0.033036	0.032997	0.043589	0.043622	0.043622	0.043656	0.043656	0.043622	0.046567	0.049477	0.046603	0.046567	0.03563	0.042219	0.04731	0.056114	0.047248	0.043187	0.052918	0.062286	0.045299	0.043627	0.045123	0.059932	0.051735	0.049202	0.046643	0.048022	0.046584	0.047125	0.052508	0.040838	0.038548	0.052433	0.047559	0.040729	0.036136	0.035849	0.044719	0.04091	0.042138	0.038376	0.03975	0.040394	0.040544	0.0446	0.051588	0.036577	0.035006	0.035181	0.040533	0.040284	0.040483	0.031233	0.042302	0.055612	0.040056	0.043988	0.054272	0.040736	0.060086	0.039031	0.043187	0.057691	0.043468	0.051229	0.043131	0.061569	0.064645	0.038643	0.053056	0.036757	0.039031	0.03491	0.043697	0.041578	0.028386	0.039943	0.046407	0.040483	0.033123	0.043411	0.039688	0.045227	0.041046	0.035769	0.042481	0.041416	0.038836	0.036181	0.038836	0.033201	0.048658	0.031282	0.0385	0.031839	0.052042	0.044163	0.036894	0.037079	0.037173	0.041687	0.039096	0.039041	0.040379	0.044466	0.046591	0.043187	0.046915	0.029555	0.027316	0.047269	0.045778	0.044273	0.04186	0.045777	0.039799	0.045444	0.048203	0.05343	0.037314	0.035494	0.03904	0.040787	0.04074	0.055145	0.039572	0.031628	0.032999	0.045529	0.032648	0.04727	0.047356	0.033996	0.041155	0.038935	0.034696	0.049137	0.051989	0.036266	0.032839	0.027885	0.032628	0.045284	0.045947	0.031686	0.03785	0.034571	0.047122	0.046757	0.035798	0.028148	0.028739	0.039502	0.035373	0.03562	0.03562	0.035307	0.032856	0.055658	0.057469	0.051205	0.051205	0.055259	0.055259	0.055428	0.05737	0.067394	0.059566	0.055612	0.068585	0.054612	0.048461	0.057783	0.056093	0.049826	0.047059	0.063314	0.053197	0.059073	0.059073	0.054126	0.063286	0.056923	0.049124	0.220704	0.217012	0.257952	0.242975	0.225164	0.233445	0.22629	0.069506	0.060259	0.054735	0.043064	0.061781	0.076387	0.067164	0.049206	0.08137	0.05766	0.067434	0.065498	0.072661	0.065238	0.055971	0.06433	0.06433	0.055557	0.057572	0.056863	0.046501	0.06019	0.067301	0.067301	0.060339	0.060339	0.060339	0.050032	0.047551	0.056827	0.056827	0.056711	0.056596	0.049891	0.037731	0.042447	0.048832	0.046506	0.046415	0.046506	0.059074	0.059195	0.094539	0.103542	0.103542	0.103542	0.059178	0.059047	0.059047	0.058743	0.075886	0.035052	0.03556	0.028881	0.028717	0.036986	0.047463	0.052671	0.055576	0.049804	0.043076	0.042777	0.052092	0.063033	0.060942	0.059195	0.059811	0.056254	0.064868	0.068562	0.058531	0.054126	0.047617	0.038231	0.035449	0.035676	0.054544	0.053363	0.041606	0.042797	0.058159	0.035827	0.040173	0.033858	0.033659	0.04636	0.045869	0.051291	0.037075	0.042104	0.040385	0.051953	0.034082	0.036574	0.034887	0.040856	0.035345	0.040176	0.046547	0.046547	0.046478	0.046591	0.048212	0.043522	0.065547	0.081686	0.076675	0.080831	0.094974	0.0831	0.112676	0.101609	0.094152	0.090413	0.050593	0.043985	0.044123	0.047567	0.042651	0.043444	0.041298	0.041298	0.041192	0.041192	0.033045	0.033024	0.049848	0.038401	0.038401	0.041922	0.041922	0.057471	0.057471	0.049429	0.029817	0.029725	0.015881	0.015881	0.029673	0.027328	0.027774	0.022886	0.03444	0.035756	0.026947	0.033024	0.025056	0.026171	0.042072	0.042072	0.055056	0.055056	0.044643	0.048158	0.063956	0.059397	0.039895	0.066669	0.055428	0.072483	0.050757	0.0423	0.042621	0.059195	0.037757	0.026086	0.032198	0.023921	0.039727	0.035615	0.032019	0.055316	0.041563	0.036514	0.035621	0.033812	0.042708	0.039291	0.040803	0.046233	0.040982	0.043589	0.031631	0.04734	0.03962	0.048113	0.035381	0.036437	0.043542	0.041155	0.037855	0.040601	0.045281	0.051335	0.055056	0.054059	0.036769	0.031343	0.041072	0.037573	0.040881	0.038704	0.06941	0.041524	0.045741	0.037152	0.051665	0.035384	0.037008	0.038527	0.06735	0.036534	0.051786	0.045949	0.053497	0.043893	0.065361	0.058917	0.079615	0.061507	0.068291	0.077705	0.052485	0.049379	0.043018	0.062379	0.057469	0.052954	0.042621	0.052068	0.051985	0.039827	0.037245	0.038792	0.032946	0.042708	0.035489	0.047608	0.065009	0.046335	0.058541	0.039039	0.053422	0.050893	0.055658	0.042533	0.05681	0.05031	0.04629	0.05968	0.041908	0.058724	0.079166	0.045876	0.046942	0.06019	0.040743	0.037602	0.040281	0.039645	0.047467	0.05717	0.07489	0.049138	0.045362	0.037662	0.03385	0.045623	0.053687	0.036254	0.041417	0.063541	0.045876	0.037725	0.074903	0.072228	0.062344	0.049204	0.036422	0.072382	0.05697	0.056453	0.059178	0.053307	0.043818	0.03923	0.068586	0.079061	0.054223	0.048199	0.061345	0.050994	0.048735	0.042782	0.060194	0.061065	0.054735	0.043066	0.039162	0.046973	0.043289	0.040367	0.040146	0.042688	0.044783	0.050662	0.048084	0.043215	0.055588	0.06326	0.067494	0.060063	0.041922	0.03892	0.058288	0.079217	0.048071	0.08987	0.048951	0.041693	0.081493	0.045136	0.047825	0.035153	0.027864	0.037063	0.040142	0.038909	0.035074	0.02736	0.047686	0.042887	0.037907	0.046635	0.038235	0.038792	0.033675	0.055553	0.032143	0.029394	0.057985	0.046407	0.057329	0.037454	0.041046	0.032312	0.042457	0.043411	0.056296	0.037141	0.037919	0.028842	0.03923	0.051587	0.047927	0.040191	0.03714	0.042366	0.037279	0.048498	0.043443	0.040379	0.041256	0.049787	0.037743	0.053765	0.050824	0.035737	0.039408	0.034932	0.060576	0.037456	0.046112	0.06637	0.072214	0.056297	0.047855	0.030611	0.077116	0.037102	0.044121	0.025754	0.04019	0.046639	0.03746	0.036045	0.025851	0.039181	0.039505	0.050375	0.035643	0.039192	0.032692	0.052636	0.041249	0.03788	0.030774
A0A1W6JPE2; A1BTY1; A0A141VTP8	UPI0000EA281D_349-460	460	CHAP[6:140] - Ami_3[170:349]	MTNKTRSQAHAYLDRLKGYWWDFDGVYGAQCFDLANQYWYYVTGHTLSGMYAKDIPFVNDFNGYANVVKNYNSYIPKKGTLVVFPYEYGNGCGHVAIIESATQNYFYSLDQNWYGGARNNPPEVAQTIYHEYHPDMYFVEPLYSKETKVSKIKAKTTKPKPVKKVKKRKVMIVAGHGYNDPGAIGNGYNERDFIRKNIVDNVSKYLKDAGHTVGIYGKKQDMYQDTAYGVRVGNHRDYGLYWVKSQGYDTVIEFHLDSAGPKATGGHTIIPAGYPANITDKNIQAALKQSVGTIRGITQRNDLLNCNVANDIGIDYRLVELGFITSYKDMKYINENIKPFTKSIASAINGKPIGGTSAGKVKSVKKTWDWKGRFYPNTTIKVRKKPNGEIVEKGSWLYGKDDWVDIVQLYKDTKKKLWWGKFKYPTNPSSGYFYCALGEITDKQERIKKEKKLYGKIKWQ	GKPIGGTSAGKVKSVKKTWDWKGRFYPNTTIKVRKKPNGEIVEKGSWLYGKDDWVDIVQLYKDTKKKLWWGKFKYPTNPSSGYFYCALGEITDKQERIKKEKKLYGKIKWQ	Firmicutes	Bacilli	Bacillales	Staphylococcaceae	Staphylococcus	Staphylococcus epidermidis	Staphylococcus epidermidis	Caudovirales	Siphoviridae	Phietavirus	Staphylococcus virus CNPH82; Staphylococcus phage IME1348_01; Staphylococcus phage CNPx	Staphylococcus virus CNPH82; Staphylococcus phage IME1348_01; Staphylococcus phage CNPx	UPI0000EA281D_349-460	0.041435	0.038289	0.040186	0.040007	0.040007	0.040007	0.040007	0.040007	0.040007	0.040058	0.040058	0.03848	0.03848	0.038627	0.038578	0.038578	0.038553	0.038553	0.038553	0.038553	0.038578	0.038578	0.038578	0.038578	0.038578	0.038578	0.038578	0.038578	0.038578	0.038578	0.038578	0.038578	0.040007	0.040007	0.041317	0.043821	0.044181	0.045519	0.043497	0.043848	0.054088	0.051145	0.044097	0.043876	0.033966	0.035384	0.03673	0.036845	0.038334	0.038119	0.036891	0.036822	0.036822	0.036822	0.036822	0.036822	0.036822	0.036822	0.036822	0.036822	0.036822	0.036753	0.036753	0.036753	0.036662	0.036685	0.036822	0.030867	0.039768	0.038693	0.037257	0.03584	0.038839	0.038693	0.040392	0.038868	0.038751	0.038751	0.043434	0.043631	0.052781	0.052741	0.05286	0.045431	0.039075	0.039075	0.039621	0.04946	0.049431	0.049519	0.049489	0.049489	0.044292	0.073517	0.047273	0.047358	0.048634	0.047273	0.047301	0.043285	0.03831	0.041787	0.052433	0.051112	0.052565	0.052433	0.046706	0.052401	0.039829	0.033374	0.040711	0.045455	0.023828	0.023825	0.023831	0.072621	0.047218	0.047263	0.046906	0.047173	0.083284	0.083092	0.083028	0.083028	0.083092	0.083092	0.083156	0.083156	0.08322	0.08322	0.08322	0.08322	0.082775	0.082775	0.083028	0.082965	0.082902	0.082902	0.075369	0.070442	0.070388	0.070388	0.027088	0.026598	0.023992	0.023951	0.023937	0.023924	0.023965	0.023965	0.023951	0.023931	0.023944	0.023944	0.02875	0.028684	0.028684	0.028001	0.028041	0.027386	0.029218	0.028418	0.029381	0.029365	0.025294	0.034111	0.026089	0.030681	0.031069	0.029097	0.034284	0.0373	0.037353	0.0373	0.031509	0.031517	0.031705	0.032323	0.0379	0.0379	0.395164	0.387735	0.387105	0.361862	0.361862	0.352868	0.352868	0.351196	0.351196	0.60281	0.586385	0.586385	0.520979	0.493799	0.477704	0.346472	0.475285	1	0.99359	0.99359	0.408119	0.419002	0.419002	0.419002	0.420428	0.420428	0.420428	0.395911	0.365096	0.381062	0.381062	0.381062	0.368989	0.377498	0.377498	0.384144	0.384447	0.303534	0.292077	0.025031	0.025031	0.027059	0.02709	0.02709	0.027074	0.027051	0.027051	0.027059	0.027027	0.04246	0.045641	0.045641	0.040951	0.040951	0.040919	0.033076	0.033076	0.033101	0.034651	0.042624	0.045695	0.053254	0.054662	0.049093	0.056905	0.053184	0.059243	0.051072	0.051154	0.059013	0.056759	0.046663	0.051205	0.052503	0.055975	0.048403	0.048965	0.064951	0.050229	0.049669	0.05675	0.051476	0.053267	0.054011	0.037364	0.035955	0.035976	0.035934	0.035998	0.036084	0.034447	0.038031	0.038334	0.053842	0.063343	0.045865	0.048099	0.047859	0.055493	0.065725	0.031692	0.047867	0.039436	0.039225	0.0414	0.045035	0.062127	0.07926	0.044257	0.044711	0.056398	0.038865	0.053394	0.046683	0.054522	0.055975	0.063733	0.051273	0.035806	0.03621	0.041563	0.051408	0.042956	0.03482	0.033407	0.04621	0.043817	0.041825	0.040858	0.053184	0.041119	0.050484	0.052977	0.061972	0.048902	0.064051	0.035245	0.042034	0.037827	0.039498	0.029875	0.037702	0.04865	0.044257	0.045808	0.045922	0.044146	0.046269	0.051273	0.042315	0.042256	0.060354	0.039758	0.03782	0.061616	0.042315	0.029081	0.030798	0.051162	0.045419	0.061895	0.055156	0.055493	0.052867	0.049187	0.050166	0.041877	0.034329	0.050548	0.042255	0.051824	0.049847	0.043107	0.039404	0.044503	0.051024	0.042482	0.040384	0.056279	0.056381	0.038547	0.037691	0.042141	0.03926	0.041902	0.036978	0.052336	0.047391	0.038565	0.07063	0.040261	0.045752	0.037725	0.049502	0.039118	0.054646	0.052553	0.048432	0.039987	0.040827	0.047031	0.046794	0.047121	0.047121	0.046706	0.046942	0.057831	0.057417	0.055422	0.055422	0.057417	0.057417	0.066915	0.10119	0.090626	0.062322	0.064342	0.060977	0.061796	0.060319	0.059935	0.058072	0.059065	0.053615	0.049623	0.064775	0.063938	0.063938	0.087875	0.076108	0.074812	0.063296	0.277939	0.27378	0.238302	0.245738	0.219477	0.236695	0.227533	0.069856	0.059786	0.0754	0.056968	0.064194	0.066142	0.092267	0.053258	0.058714	0.065009	0.055369	0.055701	0.081182	0.075653	0.063214	0.07443	0.060024	0.057727	0.06471	0.056811	0.055123	0.062541	0.062796	0.062796	0.06782	0.06782	0.06782	0.048995	0.041174	0.043567	0.043567	0.048594	0.053599	0.046636	0.053599	0.053599	0.060403	0.050336	0.050237	0.050336	0.061381	0.04613	0.051162	0.051162	0.051162	0.051162	0.069389	0.077224	0.069235	0.054161	0.056321	0.0274	0.040569	0.028134	0.030045	0.045036	0.05708	0.060463	0.045114	0.050428	0.048288	0.046299	0.089698	0.07075	0.06596	0.058944	0.056968	0.068497	0.07541	0.09276	0.097666	0.090538	0.041231	0.033856	0.038368	0.038614	0.040514	0.035809	0.033485	0.035899	0.061292	0.051323	0.04577	0.040081	0.041895	0.042744	0.047807	0.041239	0.038523	0.043943	0.053798	0.049202	0.036889	0.039586	0.039476	0.047622	0.038255	0.043485	0.054761	0.039428	0.043744	0.042023	0.045659	0.047106	0.07662	0.052007	0.045862	0.045931	0.064923	0.052908	0.09014	0.079733	0.084921	0.069899	0.052934	0.045776	0.04041	0.053323	0.046164	0.033856	0.042837	0.042837	0.052452	0.052452	0.035766	0.035743	0.055813	0.060455	0.060455	0.052538	0.052538	0.05716	0.05716	0.063226	0.030869	0.030774	0.016501	0.016501	0.026277	0.027006	0.027055	0.018378	0.030498	0.03612	0.033332	0.027078	0.026076	0.02413	0.069503	0.069503	0.064004	0.064004	0.061848	0.061777	0.057685	0.050512	0.047106	0.057727	0.059993	0.099219	0.074914	0.045783	0.051256	0.056381	0.033821	0.028234	0.032737	0.040455	0.036063	0.03456	0.038655	0.04759	0.041883	0.042448	0.046586	0.041369	0.03632	0.065723	0.032713	0.048372	0.050475	0.055041	0.039942	0.037954	0.057799	0.057462	0.033699	0.039437	0.043637	0.034264	0.03707	0.034789	0.049009	0.076399	0.061797	0.05851	0.036736	0.032382	0.035257	0.042516	0.057715	0.05522	0.058431	0.039325	0.049507	0.042892	0.061511	0.038298	0.03315	0.038364	0.046861	0.047074	0.040588	0.04782	0.053909	0.043548	0.045197	0.058454	0.088864	0.066572	0.056667	0.060449	0.067628	0.039589	0.037692	0.050637	0.074164	0.042986	0.0551	0.043249	0.046036	0.031501	0.053042	0.038169	0.042142	0.052003	0.049386	0.070613	0.095491	0.081196	0.053975	0.033803	0.035043	0.039346	0.045783	0.043478	0.061488	0.048403	0.054656	0.062202	0.053606	0.05902	0.050532	0.057102	0.046743	0.065147	0.048998	0.054943	0.043598	0.047677	0.047707	0.036792	0.039586	0.051139	0.056849	0.048916	0.040494	0.047837	0.059924	0.039239	0.040345	0.038208	0.047171	0.042981	0.049544	0.049511	0.048863	0.041844	0.041885	0.057451	0.056056	0.07585	0.061382	0.052452	0.045055	0.045291	0.054988	0.072987	0.053798	0.047426	0.07351	0.055193	0.045213	0.043581	0.065151	0.068635	0.043086	0.046612	0.051806	0.033046	0.065596	0.048546	0.060351	0.048635	0.053857	0.068542	0.042992	0.051451	0.052645	0.061134	0.059004	0.046806	0.045374	0.049558	0.068574	0.068088	0.062435	0.094839	0.069108	0.038183	0.069132	0.048853	0.055333	0.03523	0.030159	0.032821	0.048878	0.064086	0.036444	0.035535	0.037161	0.048629	0.037747	0.036551	0.041384	0.040078	0.039919	0.041231	0.03662	0.037117	0.048588	0.042192	0.056045	0.044223	0.044426	0.044176	0.041358	0.0429	0.053316	0.038813	0.049592	0.039542	0.051306	0.045028	0.03977	0.049175	0.047507	0.072604	0.036986	0.068044	0.050637	0.043704	0.044654	0.047355	0.037299	0.054179	0.039606	0.043838	0.058367	0.035584	0.055074	0.053343	0.044364	0.063384	0.092189	0.042023	0.049544	0.034973	0.038255	0.04793	0.036227	0.032056	0.038839	0.038602	0.035867	0.047494	0.036815	0.038167	0.038007	0.03684	0.041435	0.036568	0.06086	0.041978	0.045886	0.033407	0.026369
I6TG35	UPI00026DBB70_349-460	460	CHAP[6:140] - Ami_3[170:349]	MTNKTRNQAHAYLDRLKGYWWDFDGVYGAQCFDLANQYWYYVTGHTLSGMYAKDIPFVNDFNGYANVVKNYNSYIPKKGTLVVFPYEYGNGCGHVAIIESATQNYFYSLDQNWYGGARNNPPEVAQTIYHEYHPDMYFVEPLYSKETKVSKIKAKTTKPKPVKKVKKRKVMIVAGHGYNDPGAIGNGYNERDFIRKNIVDNVSKYLKDAGHTVGIYGKKQDMYQDTAYGVRVGNHRDYGLYWVKSQGYDTVIEFHLDSAGPKATGGHTIIPAGYPANITDKNIQAALKQSVGTIRGITQRNDLLNCNVANDIGIDYRLVELGFITSYKDMKYINENIKPFTKSIASAINGKPIGGTSAGKVKSVKKTWDWKGRFYPNTTIKVRKKPNGEIVEKGSWLYGKDDWVDIVQLYKDTKKKLWWGKFKYPTNPSSGYFYCALGEITDKQERIKKEKKLYGKIKWK	GKPIGGTSAGKVKSVKKTWDWKGRFYPNTTIKVRKKPNGEIVEKGSWLYGKDDWVDIVQLYKDTKKKLWWGKFKYPTNPSSGYFYCALGEITDKQERIKKEKKLYGKIKWK	Firmicutes	Bacilli	Bacillales	Staphylococcaceae	Staphylococcus	Staphylococcus epidermidis	Staphylococcus epidermidis	Caudovirales	Siphoviridae	Phietavirus	Staphylococcus virus IPLA7	Staphylococcus virus IPLA7	UPI00026DBB70_349-460	0.041435	0.038289	0.040186	0.040007	0.040007	0.040007	0.040007	0.040007	0.040007	0.040058	0.040058	0.03848	0.03848	0.038627	0.038578	0.038578	0.038553	0.038553	0.038553	0.038553	0.038578	0.038578	0.038578	0.038578	0.038578	0.038578	0.038578	0.038578	0.038578	0.038578	0.038578	0.038578	0.040007	0.040007	0.041317	0.043821	0.044181	0.045519	0.043497	0.043848	0.054088	0.051145	0.044097	0.043876	0.033966	0.035384	0.03673	0.036845	0.038334	0.038119	0.036891	0.036822	0.036822	0.036822	0.036822	0.036822	0.036822	0.036822	0.036822	0.036822	0.036822	0.036753	0.036753	0.036753	0.036662	0.036685	0.036822	0.030867	0.039768	0.038693	0.037257	0.03584	0.038839	0.038693	0.040392	0.038868	0.038751	0.038751	0.043434	0.043631	0.052781	0.052741	0.05286	0.045431	0.039075	0.039075	0.039621	0.04946	0.049431	0.049519	0.049489	0.049489	0.044292	0.073517	0.047273	0.047358	0.048634	0.047273	0.047301	0.043285	0.03831	0.041787	0.052433	0.051112	0.052565	0.052433	0.046706	0.052401	0.039829	0.033374	0.040711	0.045455	0.023828	0.023825	0.023831	0.072621	0.047218	0.047263	0.046906	0.047173	0.083284	0.083092	0.083028	0.083028	0.083092	0.083092	0.083156	0.083156	0.08322	0.08322	0.08322	0.08322	0.082775	0.082775	0.083028	0.082965	0.082902	0.082902	0.075369	0.070442	0.070388	0.070388	0.027088	0.026598	0.023992	0.023951	0.023937	0.023924	0.023965	0.023965	0.023951	0.023931	0.023944	0.023944	0.02875	0.028684	0.028684	0.028001	0.028041	0.027386	0.029218	0.028418	0.029381	0.029365	0.025294	0.034111	0.026089	0.030681	0.031069	0.029097	0.034284	0.0373	0.037353	0.0373	0.031509	0.031517	0.031705	0.032323	0.0379	0.0379	0.401669	0.394197	0.393557	0.368564	0.368564	0.359558	0.359558	0.357886	0.357886	0.60938	0.592955	0.592955	0.52743	0.500089	0.48399	0.346472	0.481207	0.99359	1	1	0.413827	0.424703	0.424703	0.424703	0.426128	0.426128	0.426128	0.395911	0.365096	0.381062	0.381062	0.381062	0.368989	0.377498	0.377498	0.384144	0.384447	0.303534	0.292077	0.025031	0.025031	0.027059	0.02709	0.02709	0.027074	0.027051	0.027051	0.027059	0.027027	0.04246	0.045641	0.045641	0.040951	0.040951	0.040919	0.033076	0.033076	0.033101	0.034651	0.042624	0.045695	0.053254	0.054662	0.049093	0.056905	0.053184	0.059243	0.051072	0.051154	0.059013	0.056759	0.046663	0.051205	0.052503	0.055975	0.048403	0.048965	0.064951	0.050229	0.049669	0.05675	0.051476	0.053267	0.054011	0.037364	0.035955	0.035976	0.035934	0.035998	0.036084	0.034447	0.038031	0.038334	0.053842	0.063343	0.045865	0.048099	0.047859	0.055493	0.065725	0.031692	0.047867	0.039436	0.039225	0.0414	0.045035	0.062127	0.07926	0.044257	0.044711	0.056398	0.038865	0.053394	0.046683	0.054522	0.055975	0.063733	0.051273	0.035806	0.03621	0.041563	0.051408	0.042956	0.03482	0.033407	0.04621	0.043817	0.041825	0.040858	0.053184	0.041119	0.050484	0.052977	0.061972	0.048902	0.064051	0.035245	0.042034	0.037827	0.047022	0.029875	0.037702	0.04865	0.044257	0.045808	0.045922	0.044146	0.046269	0.051273	0.042315	0.042256	0.060354	0.039758	0.03782	0.061616	0.042315	0.029081	0.030798	0.051162	0.045419	0.061895	0.055156	0.055493	0.052867	0.049187	0.050166	0.041877	0.034329	0.050548	0.042255	0.051824	0.049847	0.043107	0.039404	0.044503	0.051024	0.042482	0.040384	0.056279	0.056381	0.038547	0.037691	0.042141	0.03926	0.041902	0.036978	0.052336	0.047391	0.038565	0.07063	0.040261	0.045752	0.037725	0.049502	0.039118	0.054646	0.052553	0.048432	0.039987	0.040827	0.047031	0.046794	0.047121	0.047121	0.046706	0.046942	0.057831	0.057417	0.055422	0.055422	0.057417	0.057417	0.066915	0.10119	0.090626	0.062322	0.064342	0.060977	0.061796	0.060319	0.059935	0.058072	0.059065	0.053615	0.049623	0.064775	0.063938	0.063938	0.087875	0.076108	0.074812	0.063296	0.277939	0.27378	0.238302	0.245738	0.219477	0.236695	0.227533	0.069856	0.059786	0.0754	0.056968	0.064194	0.066142	0.092267	0.053258	0.058714	0.065009	0.055369	0.055701	0.081182	0.075653	0.063214	0.07443	0.060024	0.057727	0.06471	0.056811	0.055123	0.062541	0.062796	0.062796	0.06782	0.06782	0.06782	0.048995	0.041174	0.043567	0.043567	0.048594	0.053599	0.046636	0.053599	0.053599	0.060403	0.050336	0.050237	0.050336	0.061381	0.04613	0.051162	0.051162	0.051162	0.051162	0.069389	0.077224	0.069235	0.054161	0.056321	0.0274	0.040569	0.028134	0.030045	0.045036	0.05708	0.060463	0.045114	0.050428	0.048288	0.046299	0.089698	0.068224	0.06596	0.058944	0.056968	0.068497	0.07541	0.102036	0.097666	0.090538	0.041231	0.033856	0.038368	0.038614	0.040514	0.035809	0.033485	0.035899	0.061292	0.051323	0.04577	0.040081	0.041895	0.042744	0.047807	0.041239	0.038523	0.043943	0.053798	0.049202	0.036889	0.039586	0.039476	0.047622	0.038255	0.043485	0.054761	0.039428	0.043744	0.042023	0.045659	0.047106	0.07662	0.052007	0.045862	0.045931	0.064923	0.052908	0.09014	0.079733	0.084921	0.069899	0.052934	0.045776	0.036736	0.053323	0.046164	0.033856	0.042837	0.042837	0.052452	0.052452	0.035766	0.035743	0.050232	0.060455	0.060455	0.052538	0.052538	0.05716	0.05716	0.063226	0.030869	0.030774	0.016501	0.016501	0.026277	0.027006	0.027055	0.018378	0.030498	0.03612	0.033332	0.027078	0.026076	0.02413	0.069503	0.069503	0.064004	0.064004	0.061848	0.061777	0.057685	0.050512	0.047106	0.057727	0.059993	0.099219	0.074914	0.045783	0.051256	0.056381	0.033821	0.028234	0.032737	0.040455	0.036063	0.03456	0.038655	0.04759	0.041883	0.042448	0.046586	0.041369	0.03632	0.065723	0.032713	0.048372	0.050475	0.055041	0.039942	0.037954	0.057799	0.057462	0.033699	0.039437	0.043637	0.034264	0.03707	0.034789	0.049009	0.076399	0.061797	0.05851	0.036736	0.033923	0.035257	0.042516	0.057715	0.05522	0.058431	0.039325	0.049507	0.042892	0.061511	0.038298	0.03315	0.038364	0.046861	0.047074	0.040588	0.04782	0.053909	0.043548	0.045197	0.058454	0.088864	0.066572	0.056667	0.060449	0.067628	0.039589	0.037692	0.050637	0.074164	0.042986	0.0551	0.043249	0.046036	0.031501	0.053042	0.038169	0.042142	0.052003	0.049386	0.070613	0.095491	0.081196	0.053975	0.033803	0.035043	0.039346	0.045783	0.043478	0.061488	0.048403	0.054656	0.062202	0.053606	0.05902	0.050532	0.057102	0.046743	0.065147	0.048998	0.054943	0.043598	0.047677	0.047707	0.036792	0.039586	0.051139	0.056849	0.048916	0.040494	0.047837	0.059924	0.039239	0.040345	0.038208	0.047171	0.042981	0.049544	0.049511	0.048863	0.041844	0.041885	0.057451	0.056056	0.07585	0.061382	0.052452	0.045055	0.045291	0.054988	0.072987	0.053798	0.047426	0.07351	0.055193	0.045213	0.043581	0.055844	0.068635	0.043086	0.046612	0.051806	0.033046	0.065596	0.048546	0.060351	0.048635	0.053857	0.068542	0.042992	0.051451	0.052645	0.061134	0.059004	0.046806	0.045374	0.049558	0.068574	0.068088	0.062435	0.094839	0.069108	0.038183	0.069132	0.048853	0.055333	0.03523	0.030159	0.032821	0.048878	0.064086	0.036444	0.035535	0.037161	0.048629	0.037747	0.036551	0.041384	0.040078	0.039919	0.041231	0.03662	0.037117	0.048588	0.042192	0.056045	0.044223	0.044426	0.044176	0.04289	0.0429	0.053316	0.038813	0.049592	0.039542	0.051306	0.045028	0.03977	0.049175	0.047507	0.072604	0.036986	0.068044	0.050637	0.043704	0.044654	0.047355	0.037299	0.054179	0.039606	0.043838	0.058367	0.035584	0.055074	0.053343	0.044364	0.063384	0.092189	0.042023	0.049544	0.034973	0.038255	0.04793	0.036227	0.032056	0.038839	0.038602	0.035867	0.047494	0.036815	0.038167	0.038007	0.03684	0.041435	0.036568	0.06086	0.041978	0.045886	0.033407	0.026369
A1BU77	UPI0000EA292C_349-460	460	CHAP[6:140] - Ami_3[170:349]	MTNKTRSQAHAYLDRLKGYWWDFDGVYGAQCFDLANQYWYYVTGRTLSGMYAKDIPFVNDFNGYANVVKNYNSYIPKKGTLVVFPYEYGNGCGHVAIIESATQNYFYSLDQNWYGGARNNPPEVAQTIYHEYHPDMYFVEPLYSKETKVSKIKAKTTKPKPVKKVKKRKVMIVAGHGYNDPGAIGNGYNERDFIRKNIVDNVSKYLKDAGHTVGIYGKKQDMYQDTAYGVRVGNHRDYGLYWVKSQGYDTVIEFHLDSAGPKATGGHTIIPAGYPANIIDKNIQEALKQSVGVIRGITQRNDLLNCNVANDIGIDYRLVELGFITSYKDMKYINKNIKPFTKSIASAINGKPIGGTSAGKVKSVKKTWDWKGRFYPNTTIKVRKKPNGEIVEKGSWLYGKDDWVDIVQLYKDTKKKLWWGKFKYPTNPSSGYFYCALGEITDKQERIKKEKKLYGKIKWK	GKPIGGTSAGKVKSVKKTWDWKGRFYPNTTIKVRKKPNGEIVEKGSWLYGKDDWVDIVQLYKDTKKKLWWGKFKYPTNPSSGYFYCALGEITDKQERIKKEKKLYGKIKWK	Firmicutes	Bacilli	Bacillales	Staphylococcaceae	Staphylococcus	Staphylococcus epidermidis	Staphylococcus epidermidis	Caudovirales	Siphoviridae	Phietavirus	Staphylococcus virus PH15	Staphylococcus virus PH15	UPI0000EA292C_349-460	0.041435	0.038289	0.040186	0.040007	0.040007	0.040007	0.040007	0.040007	0.040007	0.040058	0.040058	0.03848	0.03848	0.038627	0.038578	0.038578	0.038553	0.038553	0.038553	0.038553	0.038578	0.038578	0.038578	0.038578	0.038578	0.038578	0.038578	0.038578	0.038578	0.038578	0.038578	0.038578	0.040007	0.040007	0.041317	0.043821	0.044181	0.045519	0.043497	0.043848	0.054088	0.051145	0.044097	0.043876	0.033966	0.035384	0.03673	0.036845	0.038334	0.038119	0.036891	0.036822	0.036822	0.036822	0.036822	0.036822	0.036822	0.036822	0.036822	0.036822	0.036822	0.036753	0.036753	0.036753	0.036662	0.036685	0.036822	0.030867	0.039768	0.038693	0.037257	0.03584	0.038839	0.038693	0.040392	0.038868	0.038751	0.038751	0.043434	0.043631	0.052781	0.052741	0.05286	0.045431	0.039075	0.039075	0.039621	0.04946	0.049431	0.049519	0.049489	0.049489	0.044292	0.073517	0.047273	0.047358	0.048634	0.047273	0.047301	0.043285	0.03831	0.041787	0.052433	0.051112	0.052565	0.052433	0.046706	0.052401	0.039829	0.033374	0.040711	0.045455	0.023828	0.023825	0.023831	0.072621	0.047218	0.047263	0.046906	0.047173	0.083284	0.083092	0.083028	0.083028	0.083092	0.083092	0.083156	0.083156	0.08322	0.08322	0.08322	0.08322	0.082775	0.082775	0.083028	0.082965	0.082902	0.082902	0.075369	0.070442	0.070388	0.070388	0.027088	0.026598	0.023992	0.023951	0.023937	0.023924	0.023965	0.023965	0.023951	0.023931	0.023944	0.023944	0.02875	0.028684	0.028684	0.028001	0.028041	0.027386	0.029218	0.028418	0.029381	0.029365	0.025294	0.034111	0.026089	0.030681	0.031069	0.029097	0.034284	0.0373	0.037353	0.0373	0.031509	0.031517	0.031705	0.032323	0.0379	0.0379	0.401669	0.394197	0.393557	0.368564	0.368564	0.359558	0.359558	0.357886	0.357886	0.60938	0.592955	0.592955	0.52743	0.500089	0.48399	0.346472	0.481207	0.99359	1	1	0.413827	0.424703	0.424703	0.424703	0.426128	0.426128	0.426128	0.395911	0.365096	0.381062	0.381062	0.381062	0.368989	0.377498	0.377498	0.384144	0.384447	0.303534	0.292077	0.025031	0.025031	0.027059	0.02709	0.02709	0.027074	0.027051	0.027051	0.027059	0.027027	0.04246	0.045641	0.045641	0.040951	0.040951	0.040919	0.033076	0.033076	0.033101	0.034651	0.042624	0.045695	0.053254	0.054662	0.049093	0.056905	0.053184	0.059243	0.051072	0.051154	0.059013	0.056759	0.046663	0.051205	0.052503	0.055975	0.048403	0.048965	0.064951	0.050229	0.049669	0.05675	0.051476	0.053267	0.054011	0.037364	0.035955	0.035976	0.035934	0.035998	0.036084	0.034447	0.038031	0.038334	0.053842	0.063343	0.045865	0.048099	0.047859	0.055493	0.065725	0.031692	0.047867	0.039436	0.039225	0.0414	0.045035	0.062127	0.07926	0.044257	0.044711	0.056398	0.038865	0.053394	0.046683	0.054522	0.055975	0.063733	0.051273	0.035806	0.03621	0.041563	0.051408	0.042956	0.03482	0.033407	0.04621	0.043817	0.041825	0.040858	0.053184	0.041119	0.050484	0.052977	0.061972	0.048902	0.064051	0.035245	0.042034	0.037827	0.047022	0.029875	0.037702	0.04865	0.044257	0.045808	0.045922	0.044146	0.046269	0.051273	0.042315	0.042256	0.060354	0.039758	0.03782	0.061616	0.042315	0.029081	0.030798	0.051162	0.045419	0.061895	0.055156	0.055493	0.052867	0.049187	0.050166	0.041877	0.034329	0.050548	0.042255	0.051824	0.049847	0.043107	0.039404	0.044503	0.051024	0.042482	0.040384	0.056279	0.056381	0.038547	0.037691	0.042141	0.03926	0.041902	0.036978	0.052336	0.047391	0.038565	0.07063	0.040261	0.045752	0.037725	0.049502	0.039118	0.054646	0.052553	0.048432	0.039987	0.040827	0.047031	0.046794	0.047121	0.047121	0.046706	0.046942	0.057831	0.057417	0.055422	0.055422	0.057417	0.057417	0.066915	0.10119	0.090626	0.062322	0.064342	0.060977	0.061796	0.060319	0.059935	0.058072	0.059065	0.053615	0.049623	0.064775	0.063938	0.063938	0.087875	0.076108	0.074812	0.063296	0.277939	0.27378	0.238302	0.245738	0.219477	0.236695	0.227533	0.069856	0.059786	0.0754	0.056968	0.064194	0.066142	0.092267	0.053258	0.058714	0.065009	0.055369	0.055701	0.081182	0.075653	0.063214	0.07443	0.060024	0.057727	0.06471	0.056811	0.055123	0.062541	0.062796	0.062796	0.06782	0.06782	0.06782	0.048995	0.041174	0.043567	0.043567	0.048594	0.053599	0.046636	0.053599	0.053599	0.060403	0.050336	0.050237	0.050336	0.061381	0.04613	0.051162	0.051162	0.051162	0.051162	0.069389	0.077224	0.069235	0.054161	0.056321	0.0274	0.040569	0.028134	0.030045	0.045036	0.05708	0.060463	0.045114	0.050428	0.048288	0.046299	0.089698	0.068224	0.06596	0.058944	0.056968	0.068497	0.07541	0.102036	0.097666	0.090538	0.041231	0.033856	0.038368	0.038614	0.040514	0.035809	0.033485	0.035899	0.061292	0.051323	0.04577	0.040081	0.041895	0.042744	0.047807	0.041239	0.038523	0.043943	0.053798	0.049202	0.036889	0.039586	0.039476	0.047622	0.038255	0.043485	0.054761	0.039428	0.043744	0.042023	0.045659	0.047106	0.07662	0.052007	0.045862	0.045931	0.064923	0.052908	0.09014	0.079733	0.084921	0.069899	0.052934	0.045776	0.036736	0.053323	0.046164	0.033856	0.042837	0.042837	0.052452	0.052452	0.035766	0.035743	0.050232	0.060455	0.060455	0.052538	0.052538	0.05716	0.05716	0.063226	0.030869	0.030774	0.016501	0.016501	0.026277	0.027006	0.027055	0.018378	0.030498	0.03612	0.033332	0.027078	0.026076	0.02413	0.069503	0.069503	0.064004	0.064004	0.061848	0.061777	0.057685	0.050512	0.047106	0.057727	0.059993	0.099219	0.074914	0.045783	0.051256	0.056381	0.033821	0.028234	0.032737	0.040455	0.036063	0.03456	0.038655	0.04759	0.041883	0.042448	0.046586	0.041369	0.03632	0.065723	0.032713	0.048372	0.050475	0.055041	0.039942	0.037954	0.057799	0.057462	0.033699	0.039437	0.043637	0.034264	0.03707	0.034789	0.049009	0.076399	0.061797	0.05851	0.036736	0.033923	0.035257	0.042516	0.057715	0.05522	0.058431	0.039325	0.049507	0.042892	0.061511	0.038298	0.03315	0.038364	0.046861	0.047074	0.040588	0.04782	0.053909	0.043548	0.045197	0.058454	0.088864	0.066572	0.056667	0.060449	0.067628	0.039589	0.037692	0.050637	0.074164	0.042986	0.0551	0.043249	0.046036	0.031501	0.053042	0.038169	0.042142	0.052003	0.049386	0.070613	0.095491	0.081196	0.053975	0.033803	0.035043	0.039346	0.045783	0.043478	0.061488	0.048403	0.054656	0.062202	0.053606	0.05902	0.050532	0.057102	0.046743	0.065147	0.048998	0.054943	0.043598	0.047677	0.047707	0.036792	0.039586	0.051139	0.056849	0.048916	0.040494	0.047837	0.059924	0.039239	0.040345	0.038208	0.047171	0.042981	0.049544	0.049511	0.048863	0.041844	0.041885	0.057451	0.056056	0.07585	0.061382	0.052452	0.045055	0.045291	0.054988	0.072987	0.053798	0.047426	0.07351	0.055193	0.045213	0.043581	0.055844	0.068635	0.043086	0.046612	0.051806	0.033046	0.065596	0.048546	0.060351	0.048635	0.053857	0.068542	0.042992	0.051451	0.052645	0.061134	0.059004	0.046806	0.045374	0.049558	0.068574	0.068088	0.062435	0.094839	0.069108	0.038183	0.069132	0.048853	0.055333	0.03523	0.030159	0.032821	0.048878	0.064086	0.036444	0.035535	0.037161	0.048629	0.037747	0.036551	0.041384	0.040078	0.039919	0.041231	0.03662	0.037117	0.048588	0.042192	0.056045	0.044223	0.044426	0.044176	0.04289	0.0429	0.053316	0.038813	0.049592	0.039542	0.051306	0.045028	0.03977	0.049175	0.047507	0.072604	0.036986	0.068044	0.050637	0.043704	0.044654	0.047355	0.037299	0.054179	0.039606	0.043838	0.058367	0.035584	0.055074	0.053343	0.044364	0.063384	0.092189	0.042023	0.049544	0.034973	0.038255	0.04793	0.036227	0.032056	0.038839	0.038602	0.035867	0.047494	0.036815	0.038167	0.038007	0.03684	0.041435	0.036568	0.06086	0.041978	0.045886	0.033407	0.026369
A0A1P8CMK9	UPI000958CE08_162-305	305	Ami_2[18:162]	MIEIWKGVNVRYDLLPIGTRRTGQAMAVKKPVFIVAHDTGNINTTAQNNVDYYKNTYNIDWASTASAHIFVDDKEAIICVPTTEKAWHVLYNTPMDDLWYGINANDGAIGVEICYFSDKERSKKSLDNGARVLAYLAEYWGVDYKTNMPGHQDIQNDKQDPGNLLEACGLGRNTSNLDKEVAKYYKKVIKSVDVKKSGNAEPKVKTQSTKTMWSWKGTFYPDRAIKVRKSPGLKGTIVNRDSWLYDKDDWVEFDQVIKVDGYWWIRFKYQKPGSSKNYFYCAVCEITDKQERIKKEKYFGKIDWK	NLLEACGLGRNTSNLDKEVAKYYKKVIKSVDVKKSGNAEPKVKTQSTKTMWSWKGTFYPDRAIKVRKSPGLKGTIVNRDSWLYDKDDWVEFDQVIKVDGYWWIRFKYQKPGSSKNYFYCAVCEITDKQERIKKEKYFGKIDWK	Firmicutes	Bacilli	Bacillales	Staphylococcaceae	Staphylococcus	Staphylococcus aureus	Staphylococcus aureus	Caudovirales	Herelleviridae	Silviavirus	Staphylococcus phage StAP1	Staphylococcus phage StAP1	UPI000958CE08_162-305	0.052163	0.052359	0.054953	0.053435	0.053435	0.054707	0.054707	0.054707	0.054707	0.054777	0.054777	0.050761	0.050761	0.054777	0.053435	0.053435	0.053401	0.053401	0.053401	0.053401	0.053435	0.053435	0.053435	0.053435	0.053435	0.053435	0.053435	0.053435	0.053435	0.053435	0.053435	0.053435	0.053435	0.053435	0.04625	0.065453	0.062183	0.060798	0.057472	0.083127	0.079848	0.072107	0.050665	0.076877	0.054674	0.051672	0.056607	0.052998	0.054362	0.054057	0.069489	0.060531	0.05927	0.05927	0.05927	0.05927	0.05927	0.05927	0.05927	0.05927	0.05927	0.056642	0.059159	0.059159	0.059012	0.057793	0.056748	0.049686	0.051755	0.081311	0.07188	0.074926	0.067784	0.093715	0.07885	0.084447	0.089715	0.081433	0.089782	0.081864	0.087085	0.082876	0.087216	0.062772	0.051495	0.054278	0.0294	0.035478	0.04157	0.036744	0.036723	0.036723	0.080239	0.065462	0.071806	0.075658	0.070526	0.084187	0.073089	0.055949	0.065699	0.074417	0.055522	0.063212	0.063252	0.064355	0.063014	0.063054	0.043065	0.036086	0.032955	0.063908	0.022938	0.022935	0.022941	0.077316	0.065403	0.065465	0.058783	0.060673	0.055969	0.053048	0.055798	0.055798	0.058632	0.058632	0.058677	0.058677	0.058723	0.058723	0.058723	0.058723	0.057018	0.057018	0.058588	0.058543	0.058498	0.058498	0.05313	0.057149	0.058498	0.058498	0.024121	0.021146	0.021364	0.021327	0.021315	0.021303	0.021339	0.021339	0.023033	0.021309	0.020468	0.020468	0.021333	0.021284	0.021284	0.027512	0.027552	0.035317	0.032731	0.036269	0.032914	0.032896	0.033367	0.023624	0.033186	0.033114	0.032695	0.025909	0.02544	0.028955	0.028996	0.025549	0.025581	0.031366	0.02574	0.027137	0.046019	0.049087	0.538666	0.563916	0.563	0.463933	0.463933	0.460144	0.460144	0.466101	0.466101	0.412447	0.421223	0.421223	0.435176	0.435497	0.425367	0.378364	0.319058	0.408119	0.413827	0.413827	1	0.98731	0.98731	0.98731	0.982234	0.982234	0.982234	0.589438	0.562558	0.575847	0.575847	0.575847	0.565466	0.573415	0.573415	0.579519	0.572903	0.403592	0.452308	0.024861	0.024861	0.030118	0.031876	0.031876	0.031857	0.030109	0.030109	0.031839	0.028364	0.042009	0.04064	0.04064	0.046282	0.040672	0.04064	0.037867	0.039269	0.0393	0.039269	0.045183	0.042458	0.051067	0.061292	0.041893	0.05067	0.041893	0.041838	0.050934	0.040294	0.041676	0.041515	0.04155	0.041948	0.041357	0.040942	0.0431	0.041784	0.043376	0.042937	0.040689	0.04649	0.049503	0.031076	0.03151	0.028152	0.033247	0.029571	0.034458	0.039451	0.034603	0.033032	0.035167	0.042984	0.042616	0.044065	0.042616	0.041044	0.044392	0.044119	0.044337	0.041389	0.037063	0.042508	0.03309	0.036864	0.050562	0.048183	0.047051	0.035826	0.036193	0.043045	0.040072	0.042058	0.05422	0.044953	0.042722	0.037243	0.042003	0.038968	0.0412	0.037009	0.043944	0.040072	0.045595	0.041995	0.044726	0.047883	0.031922	0.0382	0.051	0.036614	0.03776	0.045359	0.055183	0.038101	0.044558	0.040101	0.035646	0.058944	0.051919	0.05143	0.037105	0.04693	0.042991	0.039016	0.044447	0.04467	0.044782	0.042003	0.048983	0.043271	0.051888	0.040992	0.044903	0.047298	0.047099	0.028484	0.026326	0.056403	0.040443	0.05867	0.040343	0.044119	0.055792	0.029783	0.04467	0.037289	0.034164	0.030607	0.03449	0.034182	0.032436	0.036908	0.03051	0.030482	0.031804	0.034801	0.037458	0.047076	0.047162	0.040565	0.051867	0.045029	0.051679	0.031571	0.030063	0.036894	0.033408	0.040312	0.03459	0.034291	0.038968	0.035119	0.037999	0.039376	0.043793	0.039863	0.032776	0.030519	0.029429	0.032995	0.046718	0.047044	0.047044	0.035288	0.034199	0.047204	0.061778	0.053641	0.053641	0.053257	0.053257	0.043147	0.069626	0.051174	0.045926	0.059141	0.070822	0.047848	0.063052	0.06265	0.049359	0.050307	0.047741	0.044187	0.043259	0.059123	0.059123	0.106702	0.049698	0.056819	0.047344	0.172573	0.170516	0.279995	0.211138	0.208122	0.212056	0.203895	0.050241	0.065335	0.059945	0.046115	0.042871	0.063804	0.082158	0.037938	0.05941	0.057887	0.047062	0.054107	0.056475	0.067365	0.051598	0.047034	0.049172	0.040694	0.038413	0.03794	0.053352	0.058009	0.051443	0.051443	0.046969	0.046969	0.046969	0.057404	0.057286	0.05705	0.05705	0.04327	0.043182	0.043712	0.047727	0.040909	0.067232	0.047062	0.040259	0.040339	0.054656	0.047922	0.210427	0.20175	0.20175	0.20175	0.24477	0.246599	0.246599	0.203393	0.206872	0.030028	0.035198	0.025979	0.022141	0.035646	0.044473	0.053839	0.044635	0.060386	0.035584	0.050388	0.059332	0.051749	0.04518	0.04564	0.057644	0.04518	0.048625	0.059883	0.077564	0.064021	0.11014	0.031821	0.039558	0.039813	0.037106	0.030858	0.031873	0.040215	0.050152	0.048747	0.028529	0.040788	0.043793	0.041371	0.03602	0.040958	0.042878	0.053621	0.041916	0.046941	0.038819	0.041379	0.039736	0.036347	0.043354	0.054209	0.04096	0.04096	0.040899	0.043032	0.048401	0.051266	0.058118	0.055571	0.070008	0.068165	0.05781	0.056534	0.089708	0.083238	0.08822	0.072199	0.043884	0.044021	0.034347	0.03602	0.036173	0.033496	0.033168	0.033168	0.046705	0.046705	0.030573	0.030554	0.053012	0.045421	0.045421	0.051035	0.051035	0.049401	0.049401	0.051968	0.033734	0.033631	0.015306	0.015306	0.021665	0.028628	0.024091	0.019922	0.030174	0.036758	0.020405	0.022183	0.029721	0.02896	0.038413	0.038413	0.0452	0.0452	0.060235	0.055008	0.061638	0.057245	0.048935	0.053544	0.057529	0.061638	0.035577	0.042913	0.04564	0.041076	0.03388	0.029008	0.02915	0.038905	0.030877	0.034325	0.030859	0.053312	0.041438	0.037797	0.035761	0.043921	0.035281	0.028687	0.033499	0.035646	0.036773	0.039209	0.030485	0.043935	0.041505	0.075151	0.027279	0.030902	0.034193	0.028985	0.036483	0.0375	0.036658	0.053598	0.049131	0.046518	0.035437	0.038445	0.035489	0.046088	0.068522	0.067821	0.056984	0.048356	0.04917	0.047741	0.044813	0.044481	0.030748	0.040102	0.047909	0.03521	0.041304	0.061317	0.046225	0.038777	0.043745	0.059148	0.064741	0.06165	0.063622	0.063188	0.050584	0.029964	0.043434	0.045089	0.046866	0.042529	0.037653	0.042012	0.086539	0.02805	0.05101	0.037386	0.036082	0.036016	0.034203	0.049282	0.088013	0.063794	0.045972	0.03913	0.034324	0.033633	0.075098	0.075153	0.044612	0.039508	0.050696	0.053257	0.047733	0.060639	0.046952	0.055267	0.05248	0.055689	0.047993	0.043488	0.038822	0.044577	0.066987	0.035739	0.055391	0.045536	0.050621	0.038717	0.039491	0.034351	0.03719	0.031613	0.039916	0.040826	0.039792	0.034445	0.04211	0.053368	0.045582	0.037259	0.048265	0.044181	0.044923	0.061912	0.057034	0.079399	0.044341	0.040329	0.063653	0.078437	0.045726	0.050676	0.065456	0.056167	0.051443	0.041232	0.058013	0.054325	0.050354	0.049051	0.03984	0.043007	0.045893	0.038905	0.051589	0.038976	0.043161	0.069171	0.038282	0.068722	0.049109	0.043549	0.055041	0.060202	0.046782	0.044129	0.056176	0.047155	0.044476	0.058464	0.059485	0.037091	0.072172	0.049432	0.058807	0.036389	0.029412	0.03572	0.051583	0.044021	0.031099	0.030324	0.034928	0.045269	0.035072	0.043395	0.041657	0.040785	0.034	0.032124	0.029348	0.029903	0.039659	0.041148	0.040993	0.050863	0.039558	0.034419	0.039555	0.040019	0.03391	0.049373	0.053295	0.042623	0.034658	0.028868	0.036952	0.043787	0.052065	0.035727	0.031437	0.050203	0.053141	0.040769	0.036147	0.037805	0.047446	0.042883	0.05486	0.043627	0.03798	0.039607	0.042035	0.047499	0.04115	0.048915	0.03926	0.035548	0.040105	0.036058	0.037161	0.036911	0.032258	0.029785	0.034583	0.05156	0.031937	0.031718	0.03147	0.02895	0.036664	0.032804	0.033079	0.035167	0.037808	0.046724	0.033128	0.028395	0.039546
A0A1X9SIB3	UPI000A31B931_162-305	305	Ami_2[18:162]	MIEIWKGVSVRYDLLPIGTRRTGQAMAVKKPVFIVAHDTGNINTTAQNNVDYYKNTYNIDWASTASAHIFVDDKEAIICIPTTEKAWHVLYNTPIDDLWYGINANDGAIGVEICYFSDKERSKKSLDNGARVLAYLAEYWGVDYKTNMPGHQDIQSDKQDPGNLLEACGLGRNTSNLDKEVAKYYKKVIKSVDVKKSGNAEPRVKTQSTKTMWSWKGTFYPDRAIKVRKSPGLKGTIVNRDSWLYDKDDWVEFDQVIKVDGYWWIRFKYPKPGSSKNYFYCAVCEITDKQERIKKEKYFGKIDWK	NLLEACGLGRNTSNLDKEVAKYYKKVIKSVDVKKSGNAEPRVKTQSTKTMWSWKGTFYPDRAIKVRKSPGLKGTIVNRDSWLYDKDDWVEFDQVIKVDGYWWIRFKYPKPGSSKNYFYCAVCEITDKQERIKKEKYFGKIDWK	Firmicutes	Bacilli	Bacillales	Staphylococcaceae	Staphylococcus	Staphylococcus aureus	Staphylococcus aureus	Caudovirales	Herelleviridae	Silviavirus	Staphylococcus phage qdsa001	Staphylococcus phage qdsa001	UPI000A31B931_162-305	0.045743	0.04986	0.052331	0.050826	0.050826	0.052097	0.052097	0.052097	0.052097	0.052163	0.052163	0.048162	0.048162	0.052163	0.050826	0.050826	0.050794	0.050794	0.050794	0.050794	0.050826	0.050826	0.050826	0.050826	0.050826	0.050826	0.050826	0.050826	0.050826	0.050826	0.050826	0.050826	0.050826	0.050826	0.040943	0.059084	0.055767	0.054396	0.05116	0.076732	0.077215	0.070752	0.048071	0.070486	0.054604	0.051606	0.056535	0.052931	0.054293	0.053989	0.069401	0.060455	0.059195	0.059195	0.059195	0.059195	0.059195	0.059195	0.059195	0.059195	0.059195	0.05657	0.059084	0.059084	0.058938	0.057719	0.056676	0.049623	0.050329	0.074326	0.071788	0.074831	0.059408	0.085338	0.070461	0.076044	0.08133	0.073059	0.078632	0.070674	0.07593	0.071734	0.076044	0.055727	0.044479	0.051429	0.026427	0.031767	0.037854	0.033028	0.033009	0.033009	0.076063	0.065379	0.070479	0.074323	0.069201	0.082844	0.071759	0.052152	0.063092	0.070607	0.054191	0.061869	0.061908	0.063013	0.061675	0.061714	0.043011	0.03604	0.032913	0.063827	0.022336	0.022333	0.022339	0.077218	0.06532	0.065382	0.058708	0.060596	0.055898	0.052981	0.055727	0.055727	0.058558	0.058558	0.058603	0.058603	0.058648	0.058648	0.058648	0.058648	0.055557	0.055557	0.058513	0.058468	0.058424	0.058424	0.053063	0.057076	0.058424	0.058424	0.023126	0.021119	0.020483	0.020448	0.020436	0.020425	0.02046	0.02046	0.023004	0.02043	0.020442	0.020442	0.020454	0.020407	0.020407	0.027477	0.027517	0.032753	0.032689	0.033696	0.032872	0.032854	0.033325	0.025279	0.033973	0.033072	0.032653	0.024207	0.025408	0.028068	0.028108	0.024666	0.025549	0.031326	0.025708	0.027103	0.045961	0.045961	0.537982	0.558891	0.557983	0.475263	0.475263	0.471458	0.471458	0.477407	0.477407	0.420689	0.429453	0.429453	0.44323	0.441938	0.431815	0.376431	0.325237	0.419002	0.424703	0.424703	0.98731	1	1	1	0.99493	0.99493	0.99493	0.578832	0.551963	0.565273	0.565273	0.565273	0.554891	0.562814	0.562814	0.568903	0.562287	0.401256	0.441852	0.022261	0.022261	0.03008	0.031835	0.031835	0.031817	0.030071	0.030071	0.031798	0.028328	0.037761	0.03639	0.03639	0.042021	0.036418	0.03639	0.037819	0.03922	0.03925	0.03922	0.045126	0.040637	0.051002	0.061214	0.04184	0.050606	0.04184	0.041785	0.050869	0.040243	0.041623	0.041463	0.041498	0.049181	0.046692	0.053335	0.043045	0.041731	0.048736	0.042882	0.040637	0.046431	0.04944	0.031036	0.041408	0.028116	0.029516	0.033225	0.030727	0.035707	0.030856	0.029455	0.03122	0.039142	0.042562	0.040488	0.042562	0.040992	0.044335	0.044063	0.049594	0.045095	0.037016	0.042454	0.033048	0.036818	0.045274	0.044557	0.041569	0.03578	0.036147	0.042991	0.040021	0.036526	0.054151	0.044896	0.042668	0.037195	0.04195	0.038919	0.041147	0.036962	0.043889	0.040021	0.045538	0.036699	0.044669	0.047823	0.031882	0.038152	0.045478	0.036567	0.037712	0.045301	0.049779	0.038053	0.044501	0.04005	0.035601	0.05887	0.046835	0.051365	0.037058	0.046871	0.042936	0.038967	0.04439	0.048182	0.044725	0.04195	0.048921	0.043216	0.051823	0.04094	0.044846	0.047238	0.047039	0.028448	0.026293	0.056332	0.040392	0.058595	0.040292	0.044063	0.055722	0.029745	0.044613	0.037242	0.034121	0.030568	0.034446	0.034139	0.032395	0.036861	0.030472	0.030444	0.031763	0.034757	0.0419	0.047016	0.047102	0.040513	0.051802	0.044972	0.047059	0.037264	0.038604	0.036847	0.033365	0.040261	0.034546	0.034248	0.038919	0.035074	0.037951	0.039326	0.043737	0.039812	0.032734	0.030481	0.029392	0.031686	0.046659	0.046984	0.046984	0.033984	0.034156	0.049287	0.061699	0.057859	0.057859	0.057444	0.057444	0.043092	0.081809	0.047178	0.047779	0.059066	0.070732	0.047788	0.055975	0.055618	0.049297	0.045676	0.04768	0.044131	0.043204	0.056861	0.056861	0.099462	0.042866	0.050877	0.047284	0.181707	0.179613	0.272116	0.209592	0.207858	0.207912	0.203637	0.050177	0.065252	0.059869	0.046057	0.042816	0.063723	0.082054	0.03789	0.052215	0.057813	0.047002	0.054038	0.056403	0.067279	0.04919	0.046974	0.04911	0.040642	0.038365	0.037892	0.053284	0.057936	0.04691	0.04691	0.04691	0.04691	0.04691	0.057331	0.057213	0.056978	0.056978	0.043215	0.043127	0.043657	0.047666	0.040857	0.060432	0.053717	0.044676	0.044764	0.052313	0.054699	0.203661	0.194994	0.194994	0.194994	0.24446	0.246287	0.246287	0.196852	0.202436	0.02999	0.035153	0.02502	0.022113	0.035601	0.043147	0.052234	0.043093	0.058763	0.035539	0.048799	0.066094	0.049436	0.045122	0.045582	0.057571	0.045122	0.048563	0.059807	0.077466	0.059203	0.11	0.030108	0.039508	0.039762	0.032942	0.030818	0.031833	0.040164	0.050088	0.045642	0.028492	0.037681	0.043737	0.039666	0.035975	0.036675	0.047106	0.057895	0.041863	0.046881	0.03877	0.041326	0.039686	0.036301	0.043299	0.052207	0.040908	0.040908	0.040847	0.042977	0.048339	0.051201	0.058045	0.055501	0.067977	0.066133	0.057737	0.056462	0.096667	0.075798	0.080556	0.064648	0.043828	0.043965	0.034303	0.035975	0.036127	0.033454	0.033126	0.033126	0.046646	0.046646	0.030535	0.030515	0.052945	0.043683	0.043683	0.050971	0.050971	0.049338	0.049338	0.051902	0.033691	0.033588	0.015286	0.015286	0.021637	0.028592	0.02317	0.019897	0.029132	0.036711	0.02038	0.022155	0.029683	0.028923	0.038365	0.038365	0.045143	0.045143	0.060159	0.054939	0.06156	0.057172	0.048873	0.053476	0.057456	0.055404	0.035532	0.040716	0.045582	0.041024	0.033837	0.028972	0.029114	0.038855	0.030837	0.033099	0.03082	0.050514	0.041385	0.037749	0.035715	0.043865	0.032299	0.030943	0.033456	0.035601	0.036727	0.039159	0.030446	0.043879	0.038136	0.076652	0.027245	0.030863	0.032598	0.028948	0.036437	0.037452	0.036611	0.05353	0.049069	0.046459	0.035392	0.038396	0.039534	0.046029	0.063302	0.067735	0.054438	0.043299	0.049108	0.04768	0.044757	0.042943	0.030709	0.040051	0.047848	0.040189	0.041252	0.061239	0.037288	0.038728	0.04369	0.059073	0.064659	0.068676	0.056968	0.056096	0.050519	0.036967	0.043379	0.045032	0.046806	0.042475	0.037605	0.038462	0.08643	0.028014	0.050945	0.037339	0.034595	0.034257	0.03416	0.062797	0.087901	0.063713	0.045913	0.03908	0.034281	0.033591	0.075002	0.075057	0.044556	0.039458	0.050632	0.053189	0.047672	0.060562	0.046893	0.055197	0.046991	0.064888	0.047932	0.043433	0.038772	0.04452	0.062007	0.035694	0.050291	0.045478	0.050557	0.038668	0.039441	0.034308	0.045217	0.031572	0.039865	0.040774	0.039742	0.034401	0.04406	0.053301	0.047593	0.03552	0.048204	0.044125	0.044866	0.061833	0.064082	0.076966	0.044285	0.040278	0.063572	0.071623	0.045668	0.050612	0.065373	0.056096	0.051377	0.04118	0.057939	0.054256	0.05029	0.048989	0.039789	0.042953	0.045835	0.053966	0.051524	0.038927	0.043106	0.069083	0.038233	0.068634	0.046818	0.043493	0.054971	0.060126	0.046723	0.044073	0.056105	0.047096	0.044419	0.05839	0.05941	0.037044	0.07208	0.04937	0.058733	0.03509	0.029375	0.03081	0.051518	0.043965	0.03106	0.030285	0.033048	0.045212	0.035028	0.04334	0.041604	0.040733	0.033957	0.032083	0.032567	0.029865	0.04501	0.041095	0.040941	0.047521	0.037712	0.034376	0.043591	0.045419	0.037254	0.048078	0.053228	0.042569	0.034614	0.028832	0.03383	0.043732	0.051999	0.035682	0.031397	0.044952	0.053073	0.038867	0.036101	0.037757	0.042647	0.041044	0.054791	0.043572	0.037932	0.039557	0.039649	0.047438	0.041097	0.046974	0.03921	0.041108	0.040054	0.032739	0.037114	0.040321	0.032217	0.029747	0.03454	0.051494	0.031897	0.03922	0.03143	0.028914	0.036617	0.032762	0.033037	0.035122	0.036502	0.046664	0.033086	0.025658	0.039496
A0A0U1ZY89	UPI00073E03B1_162-305	305	Ami_2[18:162]	MIEIWKGVSVRYDLLPIGTRRTGQAMAVKKPVFIVAHDTGNINTTAQNNVDYYKNTYNIDWASTASAHIFVDDKEAIICVPTTEKAWHVLYNAPMDDLWYGINANDGAIGVEICYFSDKERSKKSLDNGARVLAYLAEYWGVDYKTNMPGHQDIQNDKQDPGNLLEACGLGRNTSNLDKEVAKYYKKVIKSVDVKKSGNAEPRVKTQSTKTMWSWKGTFYPDRAIKVRKSPGLKGTIVNRDSWLYDKDDWVEFDQVIKVDGYWWIRFKYPKPGSSKNYFYCAVCEITDKQERIKKEKYFGKIDWK	NLLEACGLGRNTSNLDKEVAKYYKKVIKSVDVKKSGNAEPRVKTQSTKTMWSWKGTFYPDRAIKVRKSPGLKGTIVNRDSWLYDKDDWVEFDQVIKVDGYWWIRFKYPKPGSSKNYFYCAVCEITDKQERIKKEKYFGKIDWK	Firmicutes	Bacilli	Bacillales	Staphylococcaceae	Staphylococcus	Staphylococcus aureus	Staphylococcus aureus	Caudovirales	Herelleviridae	Silviavirus	Staphylococcus virus Stau2	Staphylococcus phage Stau2	UPI00073E03B1_162-305	0.045743	0.04986	0.052331	0.050826	0.050826	0.052097	0.052097	0.052097	0.052097	0.052163	0.052163	0.048162	0.048162	0.052163	0.050826	0.050826	0.050794	0.050794	0.050794	0.050794	0.050826	0.050826	0.050826	0.050826	0.050826	0.050826	0.050826	0.050826	0.050826	0.050826	0.050826	0.050826	0.050826	0.050826	0.040943	0.059084	0.055767	0.054396	0.05116	0.076732	0.077215	0.070752	0.048071	0.070486	0.054604	0.051606	0.056535	0.052931	0.054293	0.053989	0.069401	0.060455	0.059195	0.059195	0.059195	0.059195	0.059195	0.059195	0.059195	0.059195	0.059195	0.05657	0.059084	0.059084	0.058938	0.057719	0.056676	0.049623	0.050329	0.074326	0.071788	0.074831	0.059408	0.085338	0.070461	0.076044	0.08133	0.073059	0.078632	0.070674	0.07593	0.071734	0.076044	0.055727	0.044479	0.051429	0.026427	0.031767	0.037854	0.033028	0.033009	0.033009	0.076063	0.065379	0.070479	0.074323	0.069201	0.082844	0.071759	0.052152	0.063092	0.070607	0.054191	0.061869	0.061908	0.063013	0.061675	0.061714	0.043011	0.03604	0.032913	0.063827	0.022336	0.022333	0.022339	0.077218	0.06532	0.065382	0.058708	0.060596	0.055898	0.052981	0.055727	0.055727	0.058558	0.058558	0.058603	0.058603	0.058648	0.058648	0.058648	0.058648	0.055557	0.055557	0.058513	0.058468	0.058424	0.058424	0.053063	0.057076	0.058424	0.058424	0.023126	0.021119	0.020483	0.020448	0.020436	0.020425	0.02046	0.02046	0.023004	0.02043	0.020442	0.020442	0.020454	0.020407	0.020407	0.027477	0.027517	0.032753	0.032689	0.033696	0.032872	0.032854	0.033325	0.025279	0.033973	0.033072	0.032653	0.024207	0.025408	0.028068	0.028108	0.024666	0.025549	0.031326	0.025708	0.027103	0.045961	0.045961	0.537982	0.558891	0.557983	0.475263	0.475263	0.471458	0.471458	0.477407	0.477407	0.420689	0.429453	0.429453	0.44323	0.441938	0.431815	0.376431	0.325237	0.419002	0.424703	0.424703	0.98731	1	1	1	0.99493	0.99493	0.99493	0.578832	0.551963	0.565273	0.565273	0.565273	0.554891	0.562814	0.562814	0.568903	0.562287	0.401256	0.441852	0.022261	0.022261	0.03008	0.031835	0.031835	0.031817	0.030071	0.030071	0.031798	0.028328	0.037761	0.03639	0.03639	0.042021	0.036418	0.03639	0.037819	0.03922	0.03925	0.03922	0.045126	0.040637	0.051002	0.061214	0.04184	0.050606	0.04184	0.041785	0.050869	0.040243	0.041623	0.041463	0.041498	0.049181	0.046692	0.053335	0.043045	0.041731	0.048736	0.042882	0.040637	0.046431	0.04944	0.031036	0.041408	0.028116	0.029516	0.033225	0.030727	0.035707	0.030856	0.029455	0.03122	0.039142	0.042562	0.040488	0.042562	0.040992	0.044335	0.044063	0.049594	0.045095	0.037016	0.042454	0.033048	0.036818	0.045274	0.044557	0.041569	0.03578	0.036147	0.042991	0.040021	0.036526	0.054151	0.044896	0.042668	0.037195	0.04195	0.038919	0.041147	0.036962	0.043889	0.040021	0.045538	0.036699	0.044669	0.047823	0.031882	0.038152	0.045478	0.036567	0.037712	0.045301	0.049779	0.038053	0.044501	0.04005	0.035601	0.05887	0.046835	0.051365	0.037058	0.046871	0.042936	0.038967	0.04439	0.048182	0.044725	0.04195	0.048921	0.043216	0.051823	0.04094	0.044846	0.047238	0.047039	0.028448	0.026293	0.056332	0.040392	0.058595	0.040292	0.044063	0.055722	0.029745	0.044613	0.037242	0.034121	0.030568	0.034446	0.034139	0.032395	0.036861	0.030472	0.030444	0.031763	0.034757	0.0419	0.047016	0.047102	0.040513	0.051802	0.044972	0.047059	0.037264	0.038604	0.036847	0.033365	0.040261	0.034546	0.034248	0.038919	0.035074	0.037951	0.039326	0.043737	0.039812	0.032734	0.030481	0.029392	0.031686	0.046659	0.046984	0.046984	0.033984	0.034156	0.049287	0.061699	0.057859	0.057859	0.057444	0.057444	0.043092	0.081809	0.047178	0.047779	0.059066	0.070732	0.047788	0.055975	0.055618	0.049297	0.045676	0.04768	0.044131	0.043204	0.056861	0.056861	0.099462	0.042866	0.050877	0.047284	0.181707	0.179613	0.272116	0.209592	0.207858	0.207912	0.203637	0.050177	0.065252	0.059869	0.046057	0.042816	0.063723	0.082054	0.03789	0.052215	0.057813	0.047002	0.054038	0.056403	0.067279	0.04919	0.046974	0.04911	0.040642	0.038365	0.037892	0.053284	0.057936	0.04691	0.04691	0.04691	0.04691	0.04691	0.057331	0.057213	0.056978	0.056978	0.043215	0.043127	0.043657	0.047666	0.040857	0.060432	0.053717	0.044676	0.044764	0.052313	0.054699	0.203661	0.194994	0.194994	0.194994	0.24446	0.246287	0.246287	0.196852	0.202436	0.02999	0.035153	0.02502	0.022113	0.035601	0.043147	0.052234	0.043093	0.058763	0.035539	0.048799	0.066094	0.049436	0.045122	0.045582	0.057571	0.045122	0.048563	0.059807	0.077466	0.059203	0.11	0.030108	0.039508	0.039762	0.032942	0.030818	0.031833	0.040164	0.050088	0.045642	0.028492	0.037681	0.043737	0.039666	0.035975	0.036675	0.047106	0.057895	0.041863	0.046881	0.03877	0.041326	0.039686	0.036301	0.043299	0.052207	0.040908	0.040908	0.040847	0.042977	0.048339	0.051201	0.058045	0.055501	0.067977	0.066133	0.057737	0.056462	0.096667	0.075798	0.080556	0.064648	0.043828	0.043965	0.034303	0.035975	0.036127	0.033454	0.033126	0.033126	0.046646	0.046646	0.030535	0.030515	0.052945	0.043683	0.043683	0.050971	0.050971	0.049338	0.049338	0.051902	0.033691	0.033588	0.015286	0.015286	0.021637	0.028592	0.02317	0.019897	0.029132	0.036711	0.02038	0.022155	0.029683	0.028923	0.038365	0.038365	0.045143	0.045143	0.060159	0.054939	0.06156	0.057172	0.048873	0.053476	0.057456	0.055404	0.035532	0.040716	0.045582	0.041024	0.033837	0.028972	0.029114	0.038855	0.030837	0.033099	0.03082	0.050514	0.041385	0.037749	0.035715	0.043865	0.032299	0.030943	0.033456	0.035601	0.036727	0.039159	0.030446	0.043879	0.038136	0.076652	0.027245	0.030863	0.032598	0.028948	0.036437	0.037452	0.036611	0.05353	0.049069	0.046459	0.035392	0.038396	0.039534	0.046029	0.063302	0.067735	0.054438	0.043299	0.049108	0.04768	0.044757	0.042943	0.030709	0.040051	0.047848	0.040189	0.041252	0.061239	0.037288	0.038728	0.04369	0.059073	0.064659	0.068676	0.056968	0.056096	0.050519	0.036967	0.043379	0.045032	0.046806	0.042475	0.037605	0.038462	0.08643	0.028014	0.050945	0.037339	0.034595	0.034257	0.03416	0.062797	0.087901	0.063713	0.045913	0.03908	0.034281	0.033591	0.075002	0.075057	0.044556	0.039458	0.050632	0.053189	0.047672	0.060562	0.046893	0.055197	0.046991	0.064888	0.047932	0.043433	0.038772	0.04452	0.062007	0.035694	0.050291	0.045478	0.050557	0.038668	0.039441	0.034308	0.045217	0.031572	0.039865	0.040774	0.039742	0.034401	0.04406	0.053301	0.047593	0.03552	0.048204	0.044125	0.044866	0.061833	0.064082	0.076966	0.044285	0.040278	0.063572	0.071623	0.045668	0.050612	0.065373	0.056096	0.051377	0.04118	0.057939	0.054256	0.05029	0.048989	0.039789	0.042953	0.045835	0.053966	0.051524	0.038927	0.043106	0.069083	0.038233	0.068634	0.046818	0.043493	0.054971	0.060126	0.046723	0.044073	0.056105	0.047096	0.044419	0.05839	0.05941	0.037044	0.07208	0.04937	0.058733	0.03509	0.029375	0.03081	0.051518	0.043965	0.03106	0.030285	0.033048	0.045212	0.035028	0.04334	0.041604	0.040733	0.033957	0.032083	0.032567	0.029865	0.04501	0.041095	0.040941	0.047521	0.037712	0.034376	0.043591	0.045419	0.037254	0.048078	0.053228	0.042569	0.034614	0.028832	0.03383	0.043732	0.051999	0.035682	0.031397	0.044952	0.053073	0.038867	0.036101	0.037757	0.042647	0.041044	0.054791	0.043572	0.037932	0.039557	0.039649	0.047438	0.041097	0.046974	0.03921	0.041108	0.040054	0.032739	0.037114	0.040321	0.032217	0.029747	0.03454	0.051494	0.031897	0.03922	0.03143	0.028914	0.036617	0.032762	0.033037	0.035122	0.036502	0.046664	0.033086	0.025658	0.039496
I7DN74	UPI000274F0D2_162-305	305	Ami_2[18:162]	MIEIWKGVSVRYDLLPIGTRRTGQAMAVKKPVFIVAHDTGNINTTAQNNVDYYKNTYNIDWASTASAHIFVDDKEAIICVPTTEKAWHVLYNTPMDDLWYGINANDGAIGVEICYFSDKERSKKSLDNGARVLAYLAEYWGVDYKTNMPGHQDIQNDKQDPGNLLEACGLGRNTSNLDKEVAKYYKKVIKSVDVKKSGNAEPRVKTQSTKTMWSWKGTFYPDRAIKVRKSPGLKGTIVNRDSWLYDKDDWVEFDQVIKVDGYWWIRFKYPKPGSSKNYFYCAVCEITDKQERIKKEKYFGKIDWK	NLLEACGLGRNTSNLDKEVAKYYKKVIKSVDVKKSGNAEPRVKTQSTKTMWSWKGTFYPDRAIKVRKSPGLKGTIVNRDSWLYDKDDWVEFDQVIKVDGYWWIRFKYPKPGSSKNYFYCAVCEITDKQERIKKEKYFGKIDWK	Firmicutes	Bacilli	Bacillales	Staphylococcaceae	Staphylococcus	Staphylococcus aureus	Staphylococcus aureus	Caudovirales	Herelleviridae	Silviavirus	Staphylococcus virus SA11	Staphylococcus virus SA11	UPI000274F0D2_162-305	0.045743	0.04986	0.052331	0.050826	0.050826	0.052097	0.052097	0.052097	0.052097	0.052163	0.052163	0.048162	0.048162	0.052163	0.050826	0.050826	0.050794	0.050794	0.050794	0.050794	0.050826	0.050826	0.050826	0.050826	0.050826	0.050826	0.050826	0.050826	0.050826	0.050826	0.050826	0.050826	0.050826	0.050826	0.040943	0.059084	0.055767	0.054396	0.05116	0.076732	0.077215	0.070752	0.048071	0.070486	0.054604	0.051606	0.056535	0.052931	0.054293	0.053989	0.069401	0.060455	0.059195	0.059195	0.059195	0.059195	0.059195	0.059195	0.059195	0.059195	0.059195	0.05657	0.059084	0.059084	0.058938	0.057719	0.056676	0.049623	0.050329	0.074326	0.071788	0.074831	0.059408	0.085338	0.070461	0.076044	0.08133	0.073059	0.078632	0.070674	0.07593	0.071734	0.076044	0.055727	0.044479	0.051429	0.026427	0.031767	0.037854	0.033028	0.033009	0.033009	0.076063	0.065379	0.070479	0.074323	0.069201	0.082844	0.071759	0.052152	0.063092	0.070607	0.054191	0.061869	0.061908	0.063013	0.061675	0.061714	0.043011	0.03604	0.032913	0.063827	0.022336	0.022333	0.022339	0.077218	0.06532	0.065382	0.058708	0.060596	0.055898	0.052981	0.055727	0.055727	0.058558	0.058558	0.058603	0.058603	0.058648	0.058648	0.058648	0.058648	0.055557	0.055557	0.058513	0.058468	0.058424	0.058424	0.053063	0.057076	0.058424	0.058424	0.023126	0.021119	0.020483	0.020448	0.020436	0.020425	0.02046	0.02046	0.023004	0.02043	0.020442	0.020442	0.020454	0.020407	0.020407	0.027477	0.027517	0.032753	0.032689	0.033696	0.032872	0.032854	0.033325	0.025279	0.033973	0.033072	0.032653	0.024207	0.025408	0.028068	0.028108	0.024666	0.025549	0.031326	0.025708	0.027103	0.045961	0.045961	0.537982	0.558891	0.557983	0.475263	0.475263	0.471458	0.471458	0.477407	0.477407	0.420689	0.429453	0.429453	0.44323	0.441938	0.431815	0.376431	0.325237	0.419002	0.424703	0.424703	0.98731	1	1	1	0.99493	0.99493	0.99493	0.578832	0.551963	0.565273	0.565273	0.565273	0.554891	0.562814	0.562814	0.568903	0.562287	0.401256	0.441852	0.022261	0.022261	0.03008	0.031835	0.031835	0.031817	0.030071	0.030071	0.031798	0.028328	0.037761	0.03639	0.03639	0.042021	0.036418	0.03639	0.037819	0.03922	0.03925	0.03922	0.045126	0.040637	0.051002	0.061214	0.04184	0.050606	0.04184	0.041785	0.050869	0.040243	0.041623	0.041463	0.041498	0.049181	0.046692	0.053335	0.043045	0.041731	0.048736	0.042882	0.040637	0.046431	0.04944	0.031036	0.041408	0.028116	0.029516	0.033225	0.030727	0.035707	0.030856	0.029455	0.03122	0.039142	0.042562	0.040488	0.042562	0.040992	0.044335	0.044063	0.049594	0.045095	0.037016	0.042454	0.033048	0.036818	0.045274	0.044557	0.041569	0.03578	0.036147	0.042991	0.040021	0.036526	0.054151	0.044896	0.042668	0.037195	0.04195	0.038919	0.041147	0.036962	0.043889	0.040021	0.045538	0.036699	0.044669	0.047823	0.031882	0.038152	0.045478	0.036567	0.037712	0.045301	0.049779	0.038053	0.044501	0.04005	0.035601	0.05887	0.046835	0.051365	0.037058	0.046871	0.042936	0.038967	0.04439	0.048182	0.044725	0.04195	0.048921	0.043216	0.051823	0.04094	0.044846	0.047238	0.047039	0.028448	0.026293	0.056332	0.040392	0.058595	0.040292	0.044063	0.055722	0.029745	0.044613	0.037242	0.034121	0.030568	0.034446	0.034139	0.032395	0.036861	0.030472	0.030444	0.031763	0.034757	0.0419	0.047016	0.047102	0.040513	0.051802	0.044972	0.047059	0.037264	0.038604	0.036847	0.033365	0.040261	0.034546	0.034248	0.038919	0.035074	0.037951	0.039326	0.043737	0.039812	0.032734	0.030481	0.029392	0.031686	0.046659	0.046984	0.046984	0.033984	0.034156	0.049287	0.061699	0.057859	0.057859	0.057444	0.057444	0.043092	0.081809	0.047178	0.047779	0.059066	0.070732	0.047788	0.055975	0.055618	0.049297	0.045676	0.04768	0.044131	0.043204	0.056861	0.056861	0.099462	0.042866	0.050877	0.047284	0.181707	0.179613	0.272116	0.209592	0.207858	0.207912	0.203637	0.050177	0.065252	0.059869	0.046057	0.042816	0.063723	0.082054	0.03789	0.052215	0.057813	0.047002	0.054038	0.056403	0.067279	0.04919	0.046974	0.04911	0.040642	0.038365	0.037892	0.053284	0.057936	0.04691	0.04691	0.04691	0.04691	0.04691	0.057331	0.057213	0.056978	0.056978	0.043215	0.043127	0.043657	0.047666	0.040857	0.060432	0.053717	0.044676	0.044764	0.052313	0.054699	0.203661	0.194994	0.194994	0.194994	0.24446	0.246287	0.246287	0.196852	0.202436	0.02999	0.035153	0.02502	0.022113	0.035601	0.043147	0.052234	0.043093	0.058763	0.035539	0.048799	0.066094	0.049436	0.045122	0.045582	0.057571	0.045122	0.048563	0.059807	0.077466	0.059203	0.11	0.030108	0.039508	0.039762	0.032942	0.030818	0.031833	0.040164	0.050088	0.045642	0.028492	0.037681	0.043737	0.039666	0.035975	0.036675	0.047106	0.057895	0.041863	0.046881	0.03877	0.041326	0.039686	0.036301	0.043299	0.052207	0.040908	0.040908	0.040847	0.042977	0.048339	0.051201	0.058045	0.055501	0.067977	0.066133	0.057737	0.056462	0.096667	0.075798	0.080556	0.064648	0.043828	0.043965	0.034303	0.035975	0.036127	0.033454	0.033126	0.033126	0.046646	0.046646	0.030535	0.030515	0.052945	0.043683	0.043683	0.050971	0.050971	0.049338	0.049338	0.051902	0.033691	0.033588	0.015286	0.015286	0.021637	0.028592	0.02317	0.019897	0.029132	0.036711	0.02038	0.022155	0.029683	0.028923	0.038365	0.038365	0.045143	0.045143	0.060159	0.054939	0.06156	0.057172	0.048873	0.053476	0.057456	0.055404	0.035532	0.040716	0.045582	0.041024	0.033837	0.028972	0.029114	0.038855	0.030837	0.033099	0.03082	0.050514	0.041385	0.037749	0.035715	0.043865	0.032299	0.030943	0.033456	0.035601	0.036727	0.039159	0.030446	0.043879	0.038136	0.076652	0.027245	0.030863	0.032598	0.028948	0.036437	0.037452	0.036611	0.05353	0.049069	0.046459	0.035392	0.038396	0.039534	0.046029	0.063302	0.067735	0.054438	0.043299	0.049108	0.04768	0.044757	0.042943	0.030709	0.040051	0.047848	0.040189	0.041252	0.061239	0.037288	0.038728	0.04369	0.059073	0.064659	0.068676	0.056968	0.056096	0.050519	0.036967	0.043379	0.045032	0.046806	0.042475	0.037605	0.038462	0.08643	0.028014	0.050945	0.037339	0.034595	0.034257	0.03416	0.062797	0.087901	0.063713	0.045913	0.03908	0.034281	0.033591	0.075002	0.075057	0.044556	0.039458	0.050632	0.053189	0.047672	0.060562	0.046893	0.055197	0.046991	0.064888	0.047932	0.043433	0.038772	0.04452	0.062007	0.035694	0.050291	0.045478	0.050557	0.038668	0.039441	0.034308	0.045217	0.031572	0.039865	0.040774	0.039742	0.034401	0.04406	0.053301	0.047593	0.03552	0.048204	0.044125	0.044866	0.061833	0.064082	0.076966	0.044285	0.040278	0.063572	0.071623	0.045668	0.050612	0.065373	0.056096	0.051377	0.04118	0.057939	0.054256	0.05029	0.048989	0.039789	0.042953	0.045835	0.053966	0.051524	0.038927	0.043106	0.069083	0.038233	0.068634	0.046818	0.043493	0.054971	0.060126	0.046723	0.044073	0.056105	0.047096	0.044419	0.05839	0.05941	0.037044	0.07208	0.04937	0.058733	0.03509	0.029375	0.03081	0.051518	0.043965	0.03106	0.030285	0.033048	0.045212	0.035028	0.04334	0.041604	0.040733	0.033957	0.032083	0.032567	0.029865	0.04501	0.041095	0.040941	0.047521	0.037712	0.034376	0.043591	0.045419	0.037254	0.048078	0.053228	0.042569	0.034614	0.028832	0.03383	0.043732	0.051999	0.035682	0.031397	0.044952	0.053073	0.038867	0.036101	0.037757	0.042647	0.041044	0.054791	0.043572	0.037932	0.039557	0.039649	0.047438	0.041097	0.046974	0.03921	0.041108	0.040054	0.032739	0.037114	0.040321	0.032217	0.029747	0.03454	0.051494	0.031897	0.03922	0.03143	0.028914	0.036617	0.032762	0.033037	0.035122	0.036502	0.046664	0.033086	0.025658	0.039496
A0A6N3ISM5; A0A6N3IKS3	UPI00159B294E_162-305	305	Ami_2[18:162]	MIEIWKGVNVRYDLLPIGTRRTGQAMAVKKPVFIVAHDTGNINTTAQNNVDYYKNTYNIDWASTASAHIFVDDKEAIICVPTTEKAWHVLYNAPMDDLWYGINANDGAIGVEICYFSDKERSKKSLDNGARVLAYLAEYWGVDYKTNMPGHQDIQSDKQDPGNLLEACGLGRNTSNLDKEVAKYYKKVIKSVDVKKSGNAEPRVKTQSTKTMWSWKGTFYPDRAIKVRKSPGLKGTIVNRDSWLYDKDDWVEFDQVIKADGYWWIRFKYPKPGSSKNYFYCAVCEITDKQERIKKEKYFGKIDWK	NLLEACGLGRNTSNLDKEVAKYYKKVIKSVDVKKSGNAEPRVKTQSTKTMWSWKGTFYPDRAIKVRKSPGLKGTIVNRDSWLYDKDDWVEFDQVIKADGYWWIRFKYPKPGSSKNYFYCAVCEITDKQERIKKEKYFGKIDWK	Firmicutes	Bacilli	Bacillales	Staphylococcaceae	Staphylococcus	Staphylococcus aureus	Staphylococcus aureus	Caudovirales	Herelleviridae	Silviavirus	Staphylococcus phage KSAP11; Staphylococcus phage KSAP7	Staphylococcus phage KSAP11; Staphylococcus phage KSAP7	UPI00159B294E_162-305	0.047014	0.051076	0.053607	0.052097	0.052097	0.053367	0.053367	0.053367	0.053367	0.053436	0.053436	0.04943	0.04943	0.053436	0.052097	0.052097	0.052064	0.052064	0.052064	0.052064	0.052097	0.052097	0.052097	0.052097	0.052097	0.052097	0.052097	0.052097	0.052097	0.052097	0.052097	0.052097	0.052097	0.052097	0.041993	0.060341	0.057034	0.055661	0.052408	0.07799	0.078481	0.072016	0.049336	0.071745	0.055766	0.051606	0.056535	0.054191	0.055556	0.055244	0.070663	0.061714	0.060455	0.060455	0.060455	0.060455	0.060455	0.060455	0.060455	0.060455	0.060455	0.05657	0.060341	0.060341	0.060192	0.058974	0.057936	0.050678	0.051689	0.078455	0.07593	0.078989	0.063553	0.089467	0.074606	0.080192	0.085465	0.077195	0.082771	0.074831	0.080072	0.075873	0.080192	0.059906	0.048649	0.055599	0.026427	0.031767	0.037854	0.033028	0.033009	0.033009	0.077421	0.063988	0.069242	0.073084	0.067965	0.081607	0.070521	0.053394	0.064354	0.071845	0.055451	0.063132	0.063172	0.064273	0.062934	0.062974	0.043011	0.03604	0.032913	0.063827	0.022336	0.022333	0.022339	0.071602	0.059099	0.059155	0.052528	0.054381	0.050309	0.047404	0.050154	0.050154	0.052981	0.052981	0.053022	0.053022	0.053063	0.053063	0.053063	0.053063	0.050001	0.050001	0.052941	0.0529	0.05286	0.05286	0.047477	0.051508	0.05286	0.05286	0.023126	0.021119	0.020483	0.020448	0.020436	0.020425	0.02046	0.02046	0.023004	0.02043	0.020442	0.020442	0.023011	0.022958	0.022958	0.027477	0.027517	0.030234	0.030175	0.031169	0.030344	0.030327	0.033325	0.025279	0.033973	0.033899	0.033491	0.024207	0.025408	0.028068	0.02896	0.025516	0.025549	0.031326	0.025708	0.027103	0.047493	0.047493	0.539429	0.560327	0.559417	0.481223	0.481223	0.477407	0.477407	0.471458	0.471458	0.422149	0.430914	0.430914	0.444665	0.443336	0.433212	0.382245	0.326554	0.420428	0.426128	0.426128	0.982234	0.99493	0.99493	0.99493	1	1	1	0.580241	0.553374	0.56668	0.56668	0.56668	0.556299	0.564224	0.564224	0.570314	0.563699	0.40308	0.443264	0.022261	0.022261	0.03008	0.031835	0.031835	0.031817	0.030071	0.030071	0.031798	0.028328	0.037761	0.03639	0.03639	0.042021	0.036418	0.03639	0.037819	0.03922	0.03925	0.03922	0.045126	0.040637	0.051002	0.061214	0.04184	0.050606	0.04184	0.041785	0.050869	0.040243	0.041623	0.041463	0.041498	0.049181	0.046692	0.053335	0.043045	0.041731	0.048736	0.042882	0.040637	0.046431	0.04944	0.031036	0.041408	0.028116	0.029516	0.033225	0.030727	0.035707	0.030856	0.029455	0.03122	0.039142	0.042562	0.040488	0.042562	0.040992	0.044335	0.044063	0.049594	0.045095	0.037016	0.042454	0.033048	0.036818	0.045274	0.044557	0.041569	0.03578	0.036147	0.042991	0.040021	0.036526	0.059566	0.044896	0.042668	0.037195	0.04195	0.038919	0.041147	0.036962	0.043889	0.040021	0.045538	0.036699	0.044669	0.047823	0.031882	0.036335	0.045478	0.036567	0.037712	0.052549	0.049779	0.038053	0.044501	0.04005	0.035601	0.05887	0.046835	0.051365	0.037058	0.046871	0.041147	0.037195	0.04439	0.048182	0.044725	0.04195	0.048921	0.043216	0.051823	0.04094	0.044846	0.047238	0.047039	0.028448	0.026293	0.056332	0.044063	0.058595	0.040292	0.044063	0.05398	0.029745	0.044613	0.037242	0.034121	0.030568	0.034446	0.034139	0.032395	0.036861	0.030472	0.030444	0.031763	0.034757	0.0419	0.047016	0.047102	0.040513	0.051802	0.044972	0.047059	0.037264	0.038604	0.036847	0.033365	0.040261	0.034546	0.034248	0.038919	0.032025	0.037951	0.039326	0.043737	0.039812	0.032734	0.030481	0.029392	0.031686	0.046659	0.046984	0.046984	0.033984	0.034156	0.049287	0.061699	0.057859	0.057859	0.057444	0.057444	0.043092	0.081809	0.047178	0.043957	0.059066	0.070732	0.047788	0.055975	0.055618	0.049297	0.045676	0.04768	0.044131	0.043204	0.056861	0.056861	0.099462	0.042866	0.050877	0.047284	0.183043	0.180944	0.27337	0.21087	0.209125	0.209204	0.204926	0.050177	0.065252	0.059869	0.046057	0.040438	0.063723	0.082054	0.03789	0.052215	0.057813	0.047002	0.054038	0.056403	0.067279	0.04919	0.046974	0.04911	0.040642	0.038365	0.037892	0.053284	0.057936	0.04691	0.04691	0.04691	0.04691	0.04691	0.057331	0.057213	0.056978	0.056978	0.043215	0.043127	0.043657	0.047666	0.040857	0.060432	0.053717	0.044676	0.044764	0.052313	0.054699	0.203661	0.194994	0.194994	0.194994	0.24446	0.246287	0.246287	0.196852	0.202436	0.02999	0.035153	0.025946	0.025798	0.035601	0.043147	0.052234	0.043093	0.058763	0.03702	0.048799	0.066094	0.049436	0.045122	0.045582	0.057571	0.045122	0.050876	0.059807	0.077466	0.059203	0.103889	0.030108	0.039508	0.039762	0.032942	0.031846	0.031833	0.036045	0.050088	0.046657	0.028492	0.037681	0.043737	0.039666	0.03761	0.036675	0.047106	0.057895	0.041863	0.046881	0.03877	0.041326	0.041212	0.036301	0.043299	0.052207	0.042856	0.042856	0.042792	0.042977	0.048339	0.051201	0.058045	0.055501	0.067977	0.066133	0.057737	0.056462	0.096667	0.075798	0.080556	0.064648	0.043828	0.043965	0.034303	0.035975	0.036127	0.033454	0.033126	0.033126	0.046646	0.046646	0.030535	0.030515	0.052945	0.050403	0.050403	0.050971	0.050971	0.049338	0.049338	0.051902	0.033691	0.033588	0.015286	0.015286	0.021637	0.028592	0.02317	0.019897	0.029132	0.036711	0.02038	0.022155	0.029683	0.028923	0.038365	0.038365	0.052994	0.052994	0.060159	0.054939	0.06156	0.057172	0.048873	0.053476	0.057456	0.055404	0.035532	0.040716	0.045582	0.041024	0.033837	0.028972	0.029114	0.038855	0.029604	0.037828	0.03082	0.050514	0.041385	0.037749	0.040001	0.043865	0.032299	0.032089	0.033456	0.035601	0.036727	0.039159	0.030446	0.043879	0.038136	0.070265	0.028607	0.030863	0.032598	0.028948	0.034702	0.037452	0.036611	0.05353	0.049069	0.046459	0.035392	0.038396	0.039534	0.046029	0.063302	0.067735	0.054438	0.043299	0.049108	0.04768	0.044757	0.042943	0.033165	0.040051	0.047848	0.040189	0.041252	0.061239	0.037288	0.044009	0.04369	0.059073	0.064659	0.068676	0.056968	0.056096	0.050519	0.036967	0.043379	0.045032	0.046806	0.042475	0.038745	0.036131	0.08643	0.028014	0.050945	0.037339	0.034595	0.034257	0.03416	0.064494	0.089391	0.063713	0.045913	0.03908	0.034281	0.033591	0.075002	0.075057	0.044556	0.039458	0.050632	0.053189	0.047672	0.060562	0.046893	0.055197	0.050606	0.064888	0.047932	0.043433	0.038772	0.04452	0.063639	0.03272	0.043586	0.045478	0.050557	0.038668	0.039441	0.034308	0.045217	0.031572	0.039865	0.040774	0.039742	0.034401	0.04406	0.053301	0.043455	0.03552	0.048204	0.044125	0.044866	0.063707	0.064082	0.076966	0.044285	0.040278	0.063572	0.071623	0.052192	0.050612	0.065373	0.049084	0.051377	0.043602	0.05587	0.054256	0.05029	0.048989	0.039789	0.042953	0.045835	0.053966	0.051524	0.038927	0.043106	0.069083	0.038233	0.068634	0.046818	0.043493	0.054971	0.060126	0.046723	0.044073	0.056105	0.047096	0.044419	0.05839	0.05941	0.037044	0.07208	0.053319	0.058733	0.03509	0.029375	0.034053	0.051518	0.043965	0.03106	0.030285	0.034884	0.045212	0.035028	0.04334	0.041604	0.040733	0.033957	0.029028	0.032567	0.029865	0.04501	0.041095	0.040941	0.047521	0.037712	0.034376	0.043591	0.045419	0.037254	0.048078	0.053228	0.042569	0.034614	0.028832	0.03383	0.043732	0.051999	0.035682	0.031397	0.044952	0.053073	0.038867	0.036101	0.037757	0.042647	0.039259	0.050877	0.043572	0.037932	0.039557	0.039649	0.047438	0.041097	0.048853	0.03921	0.041108	0.040054	0.032739	0.037114	0.040321	0.036611	0.029747	0.03454	0.051494	0.031897	0.03922	0.03143	0.028914	0.036617	0.032762	0.033037	0.035122	0.036502	0.046664	0.033086	0.025658	0.039496
M4I0H0; S4T909	UPI0002C09D61_162-305	305	Ami_2[18:162]	MIEIWKGVNVRYDLLPIGTRRTGQAMAVKKPVFIVAHDTGNINTTAQNNVDYYKNTYNIDWASTASAHIFVDDKEAIICVPTTEKAWHVLYNAPMDDLWYGINANDGAIGVEICYFSDKERSKKSLDNGARVLAYLAEYWGVDYKTNMPGHQDIQNDKQDPGNLLEACGLGRNTSNLDKEVAKYYKKVIKSVDVKKSGNAEPRVKTQSTKTMWSWKGTFYPDRAIKVRKSPGLKGTIVNRDSWLYDKDDWVEFDQVIKADGYWWIRFKYPKPGSSKNYFYCAVCEITDKQERIKKEKYFGKIDWK	NLLEACGLGRNTSNLDKEVAKYYKKVIKSVDVKKSGNAEPRVKTQSTKTMWSWKGTFYPDRAIKVRKSPGLKGTIVNRDSWLYDKDDWVEFDQVIKADGYWWIRFKYPKPGSSKNYFYCAVCEITDKQERIKKEKYFGKIDWK	Firmicutes	Bacilli	Bacillales	Staphylococcaceae	Staphylococcus	Staphylococcus aureus	Staphylococcus aureus	Caudovirales	Herelleviridae	Silviavirus	Staphylococcus virus Remus	Staphylococcus phage vB_SauM_Romulus; Staphylococcus phage vB_SauM_Remus	UPI0002C09D61_162-305	0.047014	0.051076	0.053607	0.052097	0.052097	0.053367	0.053367	0.053367	0.053367	0.053436	0.053436	0.04943	0.04943	0.053436	0.052097	0.052097	0.052064	0.052064	0.052064	0.052064	0.052097	0.052097	0.052097	0.052097	0.052097	0.052097	0.052097	0.052097	0.052097	0.052097	0.052097	0.052097	0.052097	0.052097	0.041993	0.060341	0.057034	0.055661	0.052408	0.07799	0.078481	0.072016	0.049336	0.071745	0.055766	0.051606	0.056535	0.054191	0.055556	0.055244	0.070663	0.061714	0.060455	0.060455	0.060455	0.060455	0.060455	0.060455	0.060455	0.060455	0.060455	0.05657	0.060341	0.060341	0.060192	0.058974	0.057936	0.050678	0.051689	0.078455	0.07593	0.078989	0.063553	0.089467	0.074606	0.080192	0.085465	0.077195	0.082771	0.074831	0.080072	0.075873	0.080192	0.059906	0.048649	0.055599	0.026427	0.031767	0.037854	0.033028	0.033009	0.033009	0.077421	0.063988	0.069242	0.073084	0.067965	0.081607	0.070521	0.053394	0.064354	0.071845	0.055451	0.063132	0.063172	0.064273	0.062934	0.062974	0.043011	0.03604	0.032913	0.063827	0.022336	0.022333	0.022339	0.071602	0.059099	0.059155	0.052528	0.054381	0.050309	0.047404	0.050154	0.050154	0.052981	0.052981	0.053022	0.053022	0.053063	0.053063	0.053063	0.053063	0.050001	0.050001	0.052941	0.0529	0.05286	0.05286	0.047477	0.051508	0.05286	0.05286	0.023126	0.021119	0.020483	0.020448	0.020436	0.020425	0.02046	0.02046	0.023004	0.02043	0.020442	0.020442	0.023011	0.022958	0.022958	0.027477	0.027517	0.030234	0.030175	0.031169	0.030344	0.030327	0.033325	0.025279	0.033973	0.033899	0.033491	0.024207	0.025408	0.028068	0.02896	0.025516	0.025549	0.031326	0.025708	0.027103	0.047493	0.047493	0.539429	0.560327	0.559417	0.481223	0.481223	0.477407	0.477407	0.471458	0.471458	0.422149	0.430914	0.430914	0.444665	0.443336	0.433212	0.382245	0.326554	0.420428	0.426128	0.426128	0.982234	0.99493	0.99493	0.99493	1	1	1	0.580241	0.553374	0.56668	0.56668	0.56668	0.556299	0.564224	0.564224	0.570314	0.563699	0.40308	0.443264	0.022261	0.022261	0.03008	0.031835	0.031835	0.031817	0.030071	0.030071	0.031798	0.028328	0.037761	0.03639	0.03639	0.042021	0.036418	0.03639	0.037819	0.03922	0.03925	0.03922	0.045126	0.040637	0.051002	0.061214	0.04184	0.050606	0.04184	0.041785	0.050869	0.040243	0.041623	0.041463	0.041498	0.049181	0.046692	0.053335	0.043045	0.041731	0.048736	0.042882	0.040637	0.046431	0.04944	0.031036	0.041408	0.028116	0.029516	0.033225	0.030727	0.035707	0.030856	0.029455	0.03122	0.039142	0.042562	0.040488	0.042562	0.040992	0.044335	0.044063	0.049594	0.045095	0.037016	0.042454	0.033048	0.036818	0.045274	0.044557	0.041569	0.03578	0.036147	0.042991	0.040021	0.036526	0.059566	0.044896	0.042668	0.037195	0.04195	0.038919	0.041147	0.036962	0.043889	0.040021	0.045538	0.036699	0.044669	0.047823	0.031882	0.036335	0.045478	0.036567	0.037712	0.052549	0.049779	0.038053	0.044501	0.04005	0.035601	0.05887	0.046835	0.051365	0.037058	0.046871	0.041147	0.037195	0.04439	0.048182	0.044725	0.04195	0.048921	0.043216	0.051823	0.04094	0.044846	0.047238	0.047039	0.028448	0.026293	0.056332	0.044063	0.058595	0.040292	0.044063	0.05398	0.029745	0.044613	0.037242	0.034121	0.030568	0.034446	0.034139	0.032395	0.036861	0.030472	0.030444	0.031763	0.034757	0.0419	0.047016	0.047102	0.040513	0.051802	0.044972	0.047059	0.037264	0.038604	0.036847	0.033365	0.040261	0.034546	0.034248	0.038919	0.032025	0.037951	0.039326	0.043737	0.039812	0.032734	0.030481	0.029392	0.031686	0.046659	0.046984	0.046984	0.033984	0.034156	0.049287	0.061699	0.057859	0.057859	0.057444	0.057444	0.043092	0.081809	0.047178	0.043957	0.059066	0.070732	0.047788	0.055975	0.055618	0.049297	0.045676	0.04768	0.044131	0.043204	0.056861	0.056861	0.099462	0.042866	0.050877	0.047284	0.183043	0.180944	0.27337	0.21087	0.209125	0.209204	0.204926	0.050177	0.065252	0.059869	0.046057	0.040438	0.063723	0.082054	0.03789	0.052215	0.057813	0.047002	0.054038	0.056403	0.067279	0.04919	0.046974	0.04911	0.040642	0.038365	0.037892	0.053284	0.057936	0.04691	0.04691	0.04691	0.04691	0.04691	0.057331	0.057213	0.056978	0.056978	0.043215	0.043127	0.043657	0.047666	0.040857	0.060432	0.053717	0.044676	0.044764	0.052313	0.054699	0.203661	0.194994	0.194994	0.194994	0.24446	0.246287	0.246287	0.196852	0.202436	0.02999	0.035153	0.025946	0.025798	0.035601	0.043147	0.052234	0.043093	0.058763	0.03702	0.048799	0.066094	0.049436	0.045122	0.045582	0.057571	0.045122	0.050876	0.059807	0.077466	0.059203	0.103889	0.030108	0.039508	0.039762	0.032942	0.031846	0.031833	0.036045	0.050088	0.046657	0.028492	0.037681	0.043737	0.039666	0.03761	0.036675	0.047106	0.057895	0.041863	0.046881	0.03877	0.041326	0.041212	0.036301	0.043299	0.052207	0.042856	0.042856	0.042792	0.042977	0.048339	0.051201	0.058045	0.055501	0.067977	0.066133	0.057737	0.056462	0.096667	0.075798	0.080556	0.064648	0.043828	0.043965	0.034303	0.035975	0.036127	0.033454	0.033126	0.033126	0.046646	0.046646	0.030535	0.030515	0.052945	0.050403	0.050403	0.050971	0.050971	0.049338	0.049338	0.051902	0.033691	0.033588	0.015286	0.015286	0.021637	0.028592	0.02317	0.019897	0.029132	0.036711	0.02038	0.022155	0.029683	0.028923	0.038365	0.038365	0.052994	0.052994	0.060159	0.054939	0.06156	0.057172	0.048873	0.053476	0.057456	0.055404	0.035532	0.040716	0.045582	0.041024	0.033837	0.028972	0.029114	0.038855	0.029604	0.037828	0.03082	0.050514	0.041385	0.037749	0.040001	0.043865	0.032299	0.032089	0.033456	0.035601	0.036727	0.039159	0.030446	0.043879	0.038136	0.070265	0.028607	0.030863	0.032598	0.028948	0.034702	0.037452	0.036611	0.05353	0.049069	0.046459	0.035392	0.038396	0.039534	0.046029	0.063302	0.067735	0.054438	0.043299	0.049108	0.04768	0.044757	0.042943	0.033165	0.040051	0.047848	0.040189	0.041252	0.061239	0.037288	0.044009	0.04369	0.059073	0.064659	0.068676	0.056968	0.056096	0.050519	0.036967	0.043379	0.045032	0.046806	0.042475	0.038745	0.036131	0.08643	0.028014	0.050945	0.037339	0.034595	0.034257	0.03416	0.064494	0.089391	0.063713	0.045913	0.03908	0.034281	0.033591	0.075002	0.075057	0.044556	0.039458	0.050632	0.053189	0.047672	0.060562	0.046893	0.055197	0.050606	0.064888	0.047932	0.043433	0.038772	0.04452	0.063639	0.03272	0.043586	0.045478	0.050557	0.038668	0.039441	0.034308	0.045217	0.031572	0.039865	0.040774	0.039742	0.034401	0.04406	0.053301	0.043455	0.03552	0.048204	0.044125	0.044866	0.063707	0.064082	0.076966	0.044285	0.040278	0.063572	0.071623	0.052192	0.050612	0.065373	0.049084	0.051377	0.043602	0.05587	0.054256	0.05029	0.048989	0.039789	0.042953	0.045835	0.053966	0.051524	0.038927	0.043106	0.069083	0.038233	0.068634	0.046818	0.043493	0.054971	0.060126	0.046723	0.044073	0.056105	0.047096	0.044419	0.05839	0.05941	0.037044	0.07208	0.053319	0.058733	0.03509	0.029375	0.034053	0.051518	0.043965	0.03106	0.030285	0.034884	0.045212	0.035028	0.04334	0.041604	0.040733	0.033957	0.029028	0.032567	0.029865	0.04501	0.041095	0.040941	0.047521	0.037712	0.034376	0.043591	0.045419	0.037254	0.048078	0.053228	0.042569	0.034614	0.028832	0.03383	0.043732	0.051999	0.035682	0.031397	0.044952	0.053073	0.038867	0.036101	0.037757	0.042647	0.039259	0.050877	0.043572	0.037932	0.039557	0.039649	0.047438	0.041097	0.048853	0.03921	0.041108	0.040054	0.032739	0.037114	0.040321	0.036611	0.029747	0.03454	0.051494	0.031897	0.03922	0.03143	0.028914	0.036617	0.032762	0.033037	0.035122	0.036502	0.046664	0.033086	0.025658	0.039496
A0A455VCL2	UPI0010B2D846_162-305	305	Ami_2[18:162]	MIEIWKGVSVRYDLLPIGTRRTGQAMAVKKPVFIVAHDTGNINTTAQNNVDYYKNTYNIDWASTASAHIFVDDKEAIICVPTTEKAWHVLYNAPMDDLWYGINANDGAIGVEICYFSDKERSKKSLDNGARVLAYLAEYWGVDYKTNMPGHQDIQNDKQDPGNLLEACGLGRNTSNLDKEVAKYYKKVIKSVDVKKSGNAEPRVKTQSTKTMWSWKGTFYPDRAIKVRKSPGLKGTIVNRDSWLYDKDDWVEFDQVIKADGYWWIRFKYPKPGSSKNYFYCAVCEITDKQERIKKEKYFGKIDWK	NLLEACGLGRNTSNLDKEVAKYYKKVIKSVDVKKSGNAEPRVKTQSTKTMWSWKGTFYPDRAIKVRKSPGLKGTIVNRDSWLYDKDDWVEFDQVIKADGYWWIRFKYPKPGSSKNYFYCAVCEITDKQERIKKEKYFGKIDWK	Firmicutes	Bacilli	Bacillales	Staphylococcaceae	Staphylococcus	Staphylococcus aureus	Staphylococcus aureus subsp. aureus RN4220	Caudovirales	Herelleviridae	Silviavirus	Staphylococcus phage MR003	Staphylococcus phage MR003	UPI0010B2D846_162-305	0.047014	0.051076	0.053607	0.052097	0.052097	0.053367	0.053367	0.053367	0.053367	0.053436	0.053436	0.04943	0.04943	0.053436	0.052097	0.052097	0.052064	0.052064	0.052064	0.052064	0.052097	0.052097	0.052097	0.052097	0.052097	0.052097	0.052097	0.052097	0.052097	0.052097	0.052097	0.052097	0.052097	0.052097	0.041993	0.060341	0.057034	0.055661	0.052408	0.07799	0.078481	0.072016	0.049336	0.071745	0.055766	0.051606	0.056535	0.054191	0.055556	0.055244	0.070663	0.061714	0.060455	0.060455	0.060455	0.060455	0.060455	0.060455	0.060455	0.060455	0.060455	0.05657	0.060341	0.060341	0.060192	0.058974	0.057936	0.050678	0.051689	0.078455	0.07593	0.078989	0.063553	0.089467	0.074606	0.080192	0.085465	0.077195	0.082771	0.074831	0.080072	0.075873	0.080192	0.059906	0.048649	0.055599	0.026427	0.031767	0.037854	0.033028	0.033009	0.033009	0.077421	0.063988	0.069242	0.073084	0.067965	0.081607	0.070521	0.053394	0.064354	0.071845	0.055451	0.063132	0.063172	0.064273	0.062934	0.062974	0.043011	0.03604	0.032913	0.063827	0.022336	0.022333	0.022339	0.071602	0.059099	0.059155	0.052528	0.054381	0.050309	0.047404	0.050154	0.050154	0.052981	0.052981	0.053022	0.053022	0.053063	0.053063	0.053063	0.053063	0.050001	0.050001	0.052941	0.0529	0.05286	0.05286	0.047477	0.051508	0.05286	0.05286	0.023126	0.021119	0.020483	0.020448	0.020436	0.020425	0.02046	0.02046	0.023004	0.02043	0.020442	0.020442	0.023011	0.022958	0.022958	0.027477	0.027517	0.030234	0.030175	0.031169	0.030344	0.030327	0.033325	0.025279	0.033973	0.033899	0.033491	0.024207	0.025408	0.028068	0.02896	0.025516	0.025549	0.031326	0.025708	0.027103	0.047493	0.047493	0.539429	0.560327	0.559417	0.481223	0.481223	0.477407	0.477407	0.471458	0.471458	0.422149	0.430914	0.430914	0.444665	0.443336	0.433212	0.382245	0.326554	0.420428	0.426128	0.426128	0.982234	0.99493	0.99493	0.99493	1	1	1	0.580241	0.553374	0.56668	0.56668	0.56668	0.556299	0.564224	0.564224	0.570314	0.563699	0.40308	0.443264	0.022261	0.022261	0.03008	0.031835	0.031835	0.031817	0.030071	0.030071	0.031798	0.028328	0.037761	0.03639	0.03639	0.042021	0.036418	0.03639	0.037819	0.03922	0.03925	0.03922	0.045126	0.040637	0.051002	0.061214	0.04184	0.050606	0.04184	0.041785	0.050869	0.040243	0.041623	0.041463	0.041498	0.049181	0.046692	0.053335	0.043045	0.041731	0.048736	0.042882	0.040637	0.046431	0.04944	0.031036	0.041408	0.028116	0.029516	0.033225	0.030727	0.035707	0.030856	0.029455	0.03122	0.039142	0.042562	0.040488	0.042562	0.040992	0.044335	0.044063	0.049594	0.045095	0.037016	0.042454	0.033048	0.036818	0.045274	0.044557	0.041569	0.03578	0.036147	0.042991	0.040021	0.036526	0.059566	0.044896	0.042668	0.037195	0.04195	0.038919	0.041147	0.036962	0.043889	0.040021	0.045538	0.036699	0.044669	0.047823	0.031882	0.036335	0.045478	0.036567	0.037712	0.052549	0.049779	0.038053	0.044501	0.04005	0.035601	0.05887	0.046835	0.051365	0.037058	0.046871	0.041147	0.037195	0.04439	0.048182	0.044725	0.04195	0.048921	0.043216	0.051823	0.04094	0.044846	0.047238	0.047039	0.028448	0.026293	0.056332	0.044063	0.058595	0.040292	0.044063	0.05398	0.029745	0.044613	0.037242	0.034121	0.030568	0.034446	0.034139	0.032395	0.036861	0.030472	0.030444	0.031763	0.034757	0.0419	0.047016	0.047102	0.040513	0.051802	0.044972	0.047059	0.037264	0.038604	0.036847	0.033365	0.040261	0.034546	0.034248	0.038919	0.032025	0.037951	0.039326	0.043737	0.039812	0.032734	0.030481	0.029392	0.031686	0.046659	0.046984	0.046984	0.033984	0.034156	0.049287	0.061699	0.057859	0.057859	0.057444	0.057444	0.043092	0.081809	0.047178	0.043957	0.059066	0.070732	0.047788	0.055975	0.055618	0.049297	0.045676	0.04768	0.044131	0.043204	0.056861	0.056861	0.099462	0.042866	0.050877	0.047284	0.183043	0.180944	0.27337	0.21087	0.209125	0.209204	0.204926	0.050177	0.065252	0.059869	0.046057	0.040438	0.063723	0.082054	0.03789	0.052215	0.057813	0.047002	0.054038	0.056403	0.067279	0.04919	0.046974	0.04911	0.040642	0.038365	0.037892	0.053284	0.057936	0.04691	0.04691	0.04691	0.04691	0.04691	0.057331	0.057213	0.056978	0.056978	0.043215	0.043127	0.043657	0.047666	0.040857	0.060432	0.053717	0.044676	0.044764	0.052313	0.054699	0.203661	0.194994	0.194994	0.194994	0.24446	0.246287	0.246287	0.196852	0.202436	0.02999	0.035153	0.025946	0.025798	0.035601	0.043147	0.052234	0.043093	0.058763	0.03702	0.048799	0.066094	0.049436	0.045122	0.045582	0.057571	0.045122	0.050876	0.059807	0.077466	0.059203	0.103889	0.030108	0.039508	0.039762	0.032942	0.031846	0.031833	0.036045	0.050088	0.046657	0.028492	0.037681	0.043737	0.039666	0.03761	0.036675	0.047106	0.057895	0.041863	0.046881	0.03877	0.041326	0.041212	0.036301	0.043299	0.052207	0.042856	0.042856	0.042792	0.042977	0.048339	0.051201	0.058045	0.055501	0.067977	0.066133	0.057737	0.056462	0.096667	0.075798	0.080556	0.064648	0.043828	0.043965	0.034303	0.035975	0.036127	0.033454	0.033126	0.033126	0.046646	0.046646	0.030535	0.030515	0.052945	0.050403	0.050403	0.050971	0.050971	0.049338	0.049338	0.051902	0.033691	0.033588	0.015286	0.015286	0.021637	0.028592	0.02317	0.019897	0.029132	0.036711	0.02038	0.022155	0.029683	0.028923	0.038365	0.038365	0.052994	0.052994	0.060159	0.054939	0.06156	0.057172	0.048873	0.053476	0.057456	0.055404	0.035532	0.040716	0.045582	0.041024	0.033837	0.028972	0.029114	0.038855	0.029604	0.037828	0.03082	0.050514	0.041385	0.037749	0.040001	0.043865	0.032299	0.032089	0.033456	0.035601	0.036727	0.039159	0.030446	0.043879	0.038136	0.070265	0.028607	0.030863	0.032598	0.028948	0.034702	0.037452	0.036611	0.05353	0.049069	0.046459	0.035392	0.038396	0.039534	0.046029	0.063302	0.067735	0.054438	0.043299	0.049108	0.04768	0.044757	0.042943	0.033165	0.040051	0.047848	0.040189	0.041252	0.061239	0.037288	0.044009	0.04369	0.059073	0.064659	0.068676	0.056968	0.056096	0.050519	0.036967	0.043379	0.045032	0.046806	0.042475	0.038745	0.036131	0.08643	0.028014	0.050945	0.037339	0.034595	0.034257	0.03416	0.064494	0.089391	0.063713	0.045913	0.03908	0.034281	0.033591	0.075002	0.075057	0.044556	0.039458	0.050632	0.053189	0.047672	0.060562	0.046893	0.055197	0.050606	0.064888	0.047932	0.043433	0.038772	0.04452	0.063639	0.03272	0.043586	0.045478	0.050557	0.038668	0.039441	0.034308	0.045217	0.031572	0.039865	0.040774	0.039742	0.034401	0.04406	0.053301	0.043455	0.03552	0.048204	0.044125	0.044866	0.063707	0.064082	0.076966	0.044285	0.040278	0.063572	0.071623	0.052192	0.050612	0.065373	0.049084	0.051377	0.043602	0.05587	0.054256	0.05029	0.048989	0.039789	0.042953	0.045835	0.053966	0.051524	0.038927	0.043106	0.069083	0.038233	0.068634	0.046818	0.043493	0.054971	0.060126	0.046723	0.044073	0.056105	0.047096	0.044419	0.05839	0.05941	0.037044	0.07208	0.053319	0.058733	0.03509	0.029375	0.034053	0.051518	0.043965	0.03106	0.030285	0.034884	0.045212	0.035028	0.04334	0.041604	0.040733	0.033957	0.029028	0.032567	0.029865	0.04501	0.041095	0.040941	0.047521	0.037712	0.034376	0.043591	0.045419	0.037254	0.048078	0.053228	0.042569	0.034614	0.028832	0.03383	0.043732	0.051999	0.035682	0.031397	0.044952	0.053073	0.038867	0.036101	0.037757	0.042647	0.039259	0.050877	0.043572	0.037932	0.039557	0.039649	0.047438	0.041097	0.048853	0.03921	0.041108	0.040054	0.032739	0.037114	0.040321	0.036611	0.029747	0.03454	0.051494	0.031897	0.03922	0.03143	0.028914	0.036617	0.032762	0.033037	0.035122	0.036502	0.046664	0.033086	0.025658	0.039496
A0A6B7H7U1	UPI00044C3AD2_357-470	470	CHAP[7:141] - Ami_3[170:357]	MPSVRTYSQAISYLKILEGKAWNPDNAFGCQCFDTANQYWLYLFNHRLKGVGAADIPTWNDFTNEATVYENTVSFQALPGDVVIFNRNYGGGYGHVGIVISATLDSITILEQNWLGGAYWSPPEVTTRRTHGYDFPMWFIRPFYAKETTANKIRSAVTPVKQDKLSKGKKIMLVAGHGIGAYSNDPGAVANGENERDFNRKNIIPRVKKHLESVGNTVLLYGGNSMNQDLYQDTLYGQRVGNYKDYGMYWIKNEVKPDAIIEFHLDSASPQASGGHVIISDRFPADDIDKALSSALDKTVGKIRGVTPRGDLLNANVSAELNLNYRLIELGFITSMKDLNYIKNNLDSFTKRIAEAINGRQIDAPSSKPSADKITWNWKGVFYPNPEKAIRVRKTPGLTGTVVEEDSWLYTKDDWVKFDQVIKKDGYWWIRFKYQREGSSTNDFYCAVCRITDKEQKIKKEKYWGTIEWA	NGRQIDAPSSKPSADKITWNWKGVFYPNPEKAIRVRKTPGLTGTVVEEDSWLYTKDDWVKFDQVIKKDGYWWIRFKYQREGSSTNDFYCAVCRITDKEQKIKKEKYWGTIEWA	Firmicutes	Bacilli	Bacillales	Staphylococcaceae	Staphylococcus	Staphylococcus aureus	Staphylococcus aureus subsp. aureus RN4220	Caudovirales	Siphoviridae	Phietavirus	Staphylococcus virus Baq_Sau1	Staphylococcus virus Baq_Sau1	UPI00044C3AD2_357-470	0.063537	0.062161	0.065241	0.064949	0.064949	0.064949	0.064949	0.064949	0.064949	0.065032	0.065032	0.061967	0.061967	0.065032	0.064949	0.064949	0.066319	0.066319	0.066319	0.066319	0.064949	0.064949	0.064949	0.064949	0.064949	0.064949	0.064949	0.064949	0.064949	0.064949	0.064949	0.064949	0.064949	0.064949	0.057161	0.083813	0.077459	0.070284	0.083193	0.097843	0.071735	0.061772	0.057633	0.067135	0.049057	0.05175	0.051653	0.053215	0.053315	0.053016	0.065901	0.053181	0.053181	0.053181	0.053181	0.053181	0.053181	0.053181	0.053181	0.053181	0.053181	0.051685	0.053082	0.053082	0.05295	0.051589	0.053181	0.044581	0.057436	0.081061	0.087441	0.086231	0.084436	0.093297	0.096718	0.098327	0.088841	0.088841	0.09504	0.090851	0.096645	0.093507	0.098327	0.077404	0.06796	0.072593	0.039154	0.048876	0.048848	0.048934	0.048905	0.048905	0.093576	0.09738	0.082437	0.077081	0.074149	0.090681	0.086611	0.062091	0.084129	0.086716	0.078422	0.072957	0.08985	0.089625	0.086715	0.082571	0.054822	0.045937	0.051202	0.056739	0.020365	0.020362	0.020367	0.076443	0.062214	0.062273	0.061802	0.062154	0.046585	0.046478	0.046442	0.046442	0.055774	0.055774	0.055816	0.055816	0.055859	0.055859	0.055859	0.055859	0.049387	0.049387	0.055731	0.055688	0.055646	0.055646	0.046549	0.049501	0.055646	0.055646	0.029981	0.030038	0.026554	0.026509	0.026493	0.026478	0.026524	0.026524	0.026509	0.026486	0.026501	0.026501	0.026516	0.026456	0.026456	0.031487	0.031532	0.028929	0.028873	0.029954	0.029034	0.029018	0.035179	0.027154	0.02486	0.024806	0.02698	0.026899	0.025409	0.029298	0.02934	0.029298	0.030221	0.025649	0.030409	0.025553	0.042559	0.042559	0.633154	0.662542	0.661466	0.485064	0.485064	0.474301	0.474301	0.472649	0.472649	0.422017	0.441494	0.441494	0.460635	0.464658	0.459641	0.405366	0.324821	0.395911	0.395911	0.395911	0.589438	0.578832	0.578832	0.578832	0.580241	0.580241	0.580241	1	0.964709	0.978126	0.978126	0.978126	0.960876	0.973355	0.973355	0.989807	0.979597	0.772168	0.778041	0.029493	0.029493	0.034379	0.034419	0.034419	0.034399	0.034369	0.034369	0.034379	0.034339	0.041959	0.040436	0.040436	0.042024	0.042024	0.041991	0.04825	0.046693	0.042057	0.049806	0.036103	0.049082	0.058697	0.068021	0.046492	0.056233	0.046492	0.046431	0.050469	0.044717	0.046251	0.046073	0.044267	0.052625	0.063856	0.055314	0.045838	0.046371	0.058166	0.049636	0.049082	0.051594	0.059007	0.045378	0.042331	0.034082	0.031431	0.041021	0.031412	0.031468	0.031544	0.031421	0.033246	0.035076	0.039412	0.039122	0.037441	0.039609	0.039412	0.03917	0.039363	0.05846	0.043188	0.03897	0.034682	0.040911	0.032894	0.051492	0.052216	0.043735	0.040166	0.037819	0.032342	0.042616	0.042121	0.041906	0.047412	0.035427	0.044587	0.04128	0.045722	0.046673	0.040641	0.040428	0.030361	0.042722	0.04765	0.041331	0.039363	0.042394	0.038406	0.038698	0.037915	0.046311	0.059265	0.038257	0.041537	0.032894	0.035603	0.042987	0.039032	0.059045	0.043139	0.046073	0.06759	0.055108	0.051299	0.051556	0.051686	0.044587	0.039725	0.045933	0.041132	0.043424	0.041527	0.048291	0.048088	0.033048	0.032869	0.05778	0.046923	0.043407	0.038932	0.056796	0.067722	0.042773	0.045607	0.043353	0.037915	0.035965	0.043495	0.039831	0.035996	0.045875	0.035553	0.038903	0.040337	0.035263	0.031593	0.043817	0.043897	0.032898	0.032167	0.039978	0.03205	0.057334	0.046074	0.045254	0.040978	0.036453	0.050602	0.041515	0.045212	0.052531	0.047231	0.036976	0.0414	0.051933	0.051689	0.035751	0.036502	0.043659	0.043439	0.047975	0.047975	0.041959	0.04217	0.050005	0.06856	0.052386	0.052386	0.054375	0.054375	0.043323	0.063634	0.076451	0.055215	0.053328	0.062877	0.058411	0.059607	0.066953	0.049561	0.05583	0.045035	0.056043	0.040895	0.043742	0.043742	0.052629	0.055153	0.050011	0.065051	0.203395	0.201063	0.287045	0.245677	0.233786	0.241075	0.237736	0.061066	0.053709	0.053221	0.053737	0.05022	0.051744	0.071837	0.044735	0.052746	0.07452	0.072125	0.070055	0.060167	0.0623	0.044248	0.052198	0.047452	0.040407	0.054472	0.042106	0.04263	0.051502	0.049644	0.049644	0.044679	0.044679	0.044679	0.040772	0.038145	0.04052	0.04052	0.045492	0.047922	0.048511	0.0454	0.0454	0.067151	0.054716	0.054608	0.054716	0.042965	0.043053	0.050558	0.052965	0.052965	0.052965	0.050109	0.065786	0.057892	0.051195	0.076527	0.033325	0.04009	0.025742	0.026619	0.056042	0.063456	0.037556	0.052838	0.054987	0.057591	0.044058	0.060781	0.059927	0.060167	0.053183	0.053737	0.060167	0.056532	0.064165	0.062603	0.081575	0.122231	0.029739	0.033924	0.034142	0.040036	0.038811	0.036513	0.038909	0.055657	0.03832	0.037314	0.031686	0.0432	0.040403	0.032706	0.034483	0.050758	0.041816	0.056485	0.038202	0.043081	0.037417	0.049187	0.040337	0.044677	0.058011	0.05195	0.05195	0.051873	0.047756	0.053714	0.051722	0.064499	0.046254	0.051795	0.038904	0.072176	0.049669	0.120515	0.081508	0.069932	0.066311	0.045094	0.041616	0.039932	0.039975	0.03832	0.031597	0.033128	0.033128	0.038874	0.038874	0.039585	0.039559	0.0478	0.04854	0.04854	0.063718	0.063718	0.038211	0.038211	0.06248	0.045756	0.045616	0.016986	0.016986	0.023081	0.027958	0.031687	0.021319	0.033487	0.038244	0.029851	0.028899	0.025768	0.033176	0.054472	0.054472	0.047982	0.047982	0.057298	0.057232	0.043323	0.043109	0.062066	0.071307	0.077526	0.068405	0.039482	0.042862	0.043053	0.050651	0.029244	0.026827	0.028176	0.028784	0.039749	0.031525	0.035564	0.043994	0.045987	0.047732	0.042862	0.044026	0.042416	0.040751	0.043642	0.051098	0.04081	0.040405	0.033831	0.045007	0.040534	0.055009	0.037842	0.05456	0.051746	0.035553	0.042416	0.047045	0.050368	0.045756	0.058886	0.055755	0.04084	0.042666	0.039385	0.040187	0.053231	0.069621	0.068739	0.042562	0.039515	0.039736	0.052496	0.044427	0.035488	0.031318	0.051454	0.033493	0.034379	0.049146	0.049326	0.048902	0.044664	0.068267	0.066526	0.071049	0.048694	0.057138	0.048117	0.041078	0.052584	0.047954	0.056739	0.056638	0.049384	0.051805	0.083403	0.032768	0.04403	0.035832	0.036839	0.030453	0.041573	0.077323	0.11423	0.054278	0.051018	0.035074	0.032898	0.035771	0.052386	0.040438	0.042759	0.049824	0.038258	0.044918	0.044823	0.065053	0.049935	0.051521	0.050208	0.051502	0.041157	0.034186	0.043083	0.047115	0.081594	0.041315	0.048432	0.052556	0.048517	0.045653	0.036205	0.035073	0.052039	0.051701	0.039868	0.052859	0.049067	0.046721	0.062311	0.048927	0.045987	0.03759	0.048694	0.049031	0.060934	0.074955	0.060658	0.082932	0.044523	0.044756	0.06249	0.074612	0.055579	0.046866	0.046866	0.054541	0.047161	0.053834	0.075878	0.065313	0.045238	0.054436	0.051195	0.045216	0.046301	0.064763	0.057253	0.060077	0.055882	0.063218	0.080497	0.043911	0.069365	0.057995	0.047201	0.051393	0.056638	0.039179	0.062343	0.04984	0.049358	0.052867	0.038699	0.034302	0.061249	0.061442	0.072319	0.033421	0.029803	0.045047	0.060824	0.066948	0.043517	0.030726	0.038762	0.041502	0.037301	0.041279	0.048008	0.033947	0.036017	0.040744	0.043426	0.040172	0.050015	0.041694	0.039559	0.045522	0.041906	0.043655	0.045411	0.046431	0.050805	0.030136	0.040557	0.047302	0.031469	0.046276	0.041009	0.048594	0.045141	0.043426	0.044856	0.042266	0.050039	0.041132	0.034098	0.040342	0.036858	0.043625	0.073929	0.045868	0.042149	0.04835	0.051832	0.061147	0.040187	0.05846	0.057433	0.041527	0.073438	0.041836	0.044677	0.049924	0.040681	0.0303	0.04145	0.049884	0.032361	0.041905	0.034925	0.033525	0.043818	0.036405	0.032475	0.050591	0.034966	0.044445	0.041667	0.039015	0.031544
A0A0E3XCX3	UPI00061A5001_360-473	473	CHAP[10:144] - Ami_3[173:360]	MITMPSVRTYSQAISYLKSLEGKAWNPDNAFGCQCFDTANQYWLYLFNHRLKGVGAADIPTWNDFTNEATVYENTVSFQALPGDVVIFNRNYGGGYGHVGIVISATLDSITILEQNWLGGAYWSPPEVTTRRTHGYDFPMWFIRPFYAKETTANKIRSAVTPVKQDKLSKGKKIMLVAGHGIGAYSNDPGAVANGENERDFNRKNIIPRVKKHLESVGNTVLLYGGNSMNQDLYQDTLYGQRVGNYKDYGMYWIKNEVKPDAIIEFHLDSASPQASGGHVIISDRFPADDIDKALSSALDKTVGKIRGVTPRGDLLNANVSAELNLNYRLIELGFITSMKDLNYIKNNLDSFTKRIAEAINGRQIDAPSSKPSADKITWNWKGVFYPNPEKAIRVRKTPGLTGTVVEEDSWLYTKDDWVKFDQVIKKDGYWWIRFKYQREGSSTNDFFCAVCRITDKEQKIKNEKYWGTIEGN	NGRQIDAPSSKPSADKITWNWKGVFYPNPEKAIRVRKTPGLTGTVVEEDSWLYTKDDWVKFDQVIKKDGYWWIRFKYQREGSSTNDFFCAVCRITDKEQKIKNEKYWGTIEGN	Firmicutes	Bacilli	Bacillales	Staphylococcaceae	Staphylococcus	Staphylococcus aureus	Staphylococcus aureus	Caudovirales	Siphoviridae	Phietavirus	Staphylococcus phage B166	Staphylococcus phage B166	UPI00061A5001_360-473	0.063687	0.062307	0.065394	0.065102	0.065102	0.065102	0.065102	0.065102	0.065102	0.065185	0.065185	0.062113	0.062113	0.065185	0.065102	0.065102	0.066475	0.066475	0.066475	0.066475	0.065102	0.065102	0.065102	0.065102	0.065102	0.065102	0.065102	0.065102	0.065102	0.065102	0.065102	0.065102	0.065102	0.065102	0.054957	0.084011	0.077642	0.07045	0.083389	0.098074	0.071904	0.061918	0.057769	0.067293	0.047878	0.051871	0.051774	0.051936	0.052034	0.051742	0.060434	0.051904	0.051904	0.051904	0.051904	0.051904	0.051904	0.051904	0.051904	0.051904	0.051904	0.051807	0.051807	0.051807	0.051678	0.05171	0.051904	0.04351	0.056057	0.081252	0.087647	0.086435	0.084635	0.093516	0.096946	0.098559	0.089051	0.089051	0.095263	0.091065	0.096873	0.093727	0.098559	0.077586	0.06812	0.072764	0.028344	0.035383	0.035362	0.035424	0.035404	0.035404	0.095309	0.091412	0.077123	0.071744	0.068818	0.085386	0.081303	0.055322	0.085732	0.081402	0.077203	0.071723	0.088655	0.088432	0.085518	0.081363	0.054951	0.046045	0.051322	0.056873	0.020413	0.02041	0.020415	0.076624	0.06236	0.06242	0.061948	0.062301	0.046695	0.046587	0.046552	0.046552	0.055905	0.055905	0.055948	0.055948	0.055991	0.055991	0.055991	0.055991	0.04641	0.04641	0.055862	0.055819	0.055777	0.055777	0.046659	0.046516	0.055777	0.055777	0.030051	0.029168	0.026617	0.026571	0.026556	0.026541	0.026586	0.026586	0.026571	0.026548	0.026563	0.026563	0.026579	0.026518	0.026518	0.031561	0.031607	0.028997	0.028941	0.030025	0.029103	0.029087	0.034334	0.027218	0.024918	0.024865	0.027044	0.026962	0.026413	0.029367	0.029409	0.029367	0.030292	0.025709	0.030481	0.025613	0.042659	0.042659	0.60243	0.649701	0.648645	0.453019	0.453019	0.442288	0.442288	0.440632	0.440632	0.406741	0.426265	0.426265	0.429767	0.434598	0.446715	0.390133	0.296254	0.365096	0.365096	0.365096	0.562558	0.551963	0.551963	0.551963	0.553374	0.553374	0.553374	0.964709	1	0.983563	0.983563	0.983563	0.966277	0.955224	0.955224	0.954403	0.944139	0.773987	0.786164	0.029562	0.029562	0.03446	0.0345	0.0345	0.03448	0.03445	0.03445	0.03446	0.03442	0.042058	0.040531	0.040531	0.042123	0.042123	0.04209	0.048363	0.046803	0.042156	0.049924	0.036188	0.049198	0.058835	0.068181	0.046601	0.056366	0.046601	0.046541	0.050588	0.044823	0.04636	0.046181	0.044371	0.052749	0.064007	0.055444	0.045946	0.04648	0.058304	0.049753	0.049198	0.051715	0.059146	0.045485	0.042431	0.034163	0.031505	0.041118	0.031486	0.031543	0.031618	0.030183	0.033324	0.035158	0.04148	0.039214	0.037529	0.039702	0.039505	0.039262	0.039456	0.058598	0.04329	0.039062	0.034764	0.041008	0.03491	0.051613	0.052339	0.043838	0.040261	0.037908	0.032418	0.03458	0.04222	0.042004	0.047524	0.03551	0.040629	0.041377	0.04583	0.046783	0.040736	0.040523	0.030432	0.042822	0.047763	0.041429	0.033537	0.042494	0.038497	0.03685	0.038004	0.04642	0.059405	0.042384	0.041635	0.038789	0.035687	0.043088	0.039124	0.059184	0.043241	0.046181	0.067749	0.055238	0.05142	0.051678	0.051808	0.044692	0.039818	0.046041	0.041229	0.043526	0.041624	0.048404	0.048201	0.033126	0.032946	0.057916	0.047033	0.045487	0.039024	0.05693	0.067881	0.042874	0.04174	0.055307	0.038004	0.03605	0.036622	0.039925	0.036081	0.045983	0.035636	0.037299	0.040432	0.035346	0.031668	0.043921	0.044001	0.032975	0.033939	0.040072	0.032125	0.057469	0.046182	0.04536	0.041074	0.036539	0.050721	0.048549	0.045318	0.052654	0.047342	0.037063	0.041498	0.052055	0.051811	0.035836	0.036588	0.043762	0.043542	0.048088	0.048088	0.042058	0.04227	0.05251	0.068721	0.05251	0.05251	0.054503	0.054503	0.043425	0.050116	0.076631	0.055345	0.053453	0.063025	0.058549	0.059748	0.06711	0.049678	0.055962	0.045141	0.053834	0.040992	0.046281	0.046281	0.052753	0.055283	0.047949	0.065204	0.190481	0.1882	0.279341	0.249103	0.23716	0.24452	0.241167	0.06121	0.053836	0.053346	0.053863	0.050339	0.051866	0.058159	0.04484	0.05287	0.07212	0.062323	0.07022	0.060309	0.067443	0.044352	0.05232	0.047564	0.040502	0.054601	0.042205	0.042731	0.051623	0.059713	0.059713	0.057225	0.057225	0.057225	0.040868	0.040783	0.040616	0.040616	0.0456	0.048035	0.048625	0.045507	0.045507	0.067309	0.054845	0.054737	0.054845	0.043066	0.043154	0.050677	0.05309	0.05309	0.05309	0.050227	0.065941	0.058028	0.053648	0.076708	0.033403	0.040184	0.025803	0.026682	0.056174	0.063606	0.037645	0.052962	0.055117	0.057727	0.044162	0.055847	0.060068	0.060309	0.053308	0.053863	0.060309	0.056666	0.064316	0.062751	0.084405	0.115713	0.029809	0.034004	0.034222	0.04013	0.038903	0.036599	0.039	0.055788	0.041799	0.037402	0.030627	0.043302	0.040498	0.034605	0.034564	0.050878	0.041915	0.056619	0.038292	0.043182	0.037506	0.049303	0.040432	0.044782	0.055994	0.052073	0.052073	0.051995	0.047868	0.040919	0.051843	0.06184	0.046363	0.051917	0.045495	0.072346	0.049786	0.105042	0.068084	0.058881	0.05262	0.0452	0.041714	0.041846	0.040069	0.03841	0.029809	0.033206	0.033206	0.038966	0.038966	0.039678	0.039653	0.047913	0.048654	0.048654	0.063868	0.063868	0.038301	0.038301	0.062627	0.045864	0.045724	0.017026	0.017026	0.023136	0.028024	0.031762	0.02137	0.033566	0.038334	0.029921	0.028967	0.025829	0.033254	0.054601	0.054601	0.048095	0.048095	0.049776	0.049718	0.043425	0.04321	0.062212	0.071475	0.077708	0.068566	0.039575	0.047736	0.053308	0.05077	0.032104	0.026891	0.029289	0.028851	0.039843	0.030283	0.035648	0.044098	0.046095	0.033346	0.042962	0.044129	0.042516	0.040847	0.043744	0.051218	0.053027	0.0405	0.033911	0.045113	0.044323	0.055138	0.037932	0.054689	0.051868	0.035636	0.042516	0.047155	0.050487	0.041277	0.059025	0.055886	0.042452	0.042766	0.039478	0.040282	0.053356	0.069785	0.055121	0.042662	0.039608	0.045141	0.05262	0.044532	0.035572	0.031392	0.046417	0.041032	0.036374	0.049262	0.049442	0.049017	0.044769	0.068428	0.064016	0.071217	0.048809	0.057273	0.048231	0.041175	0.052708	0.048067	0.056873	0.056771	0.046962	0.051927	0.083599	0.032845	0.044133	0.035917	0.036926	0.028617	0.041671	0.069943	0.104543	0.061502	0.058112	0.031809	0.029504	0.040531	0.05251	0.040533	0.042859	0.049942	0.038348	0.045024	0.044929	0.065206	0.050053	0.051642	0.056366	0.051623	0.041254	0.034266	0.035674	0.047226	0.081786	0.041413	0.048546	0.05268	0.048632	0.04576	0.03629	0.033627	0.052162	0.051823	0.037742	0.052984	0.049183	0.046831	0.062458	0.049042	0.046095	0.035795	0.048809	0.049146	0.061077	0.075131	0.060801	0.083127	0.051674	0.044862	0.062637	0.074788	0.05571	0.046976	0.046976	0.05467	0.044784	0.05396	0.076057	0.067984	0.045344	0.054565	0.039653	0.045323	0.04641	0.064916	0.057387	0.060218	0.056014	0.063367	0.080687	0.05328	0.069528	0.048443	0.047312	0.051514	0.056771	0.039271	0.067924	0.04746	0.049475	0.052992	0.03879	0.034383	0.061393	0.061587	0.072489	0.0335	0.034141	0.045153	0.060967	0.067106	0.043619	0.029332	0.038854	0.0416	0.037389	0.041377	0.048121	0.028355	0.036102	0.04084	0.043528	0.040266	0.050133	0.041792	0.035687	0.045629	0.042004	0.043757	0.045518	0.046541	0.050924	0.030207	0.040653	0.047413	0.031543	0.046385	0.041106	0.048709	0.045247	0.043528	0.051623	0.042365	0.050157	0.04329	0.038199	0.040437	0.036945	0.043727	0.074103	0.045976	0.042249	0.048464	0.051955	0.061291	0.040282	0.058598	0.057568	0.041624	0.073611	0.041934	0.044782	0.050042	0.040777	0.030372	0.041548	0.050002	0.032438	0.042003	0.035007	0.033604	0.043922	0.036491	0.031136	0.050711	0.035048	0.04455	0.041765	0.040611	0.031618
A1KXB8	UPI0000ED1188_357-470	470	CHAP[7:141] - Ami_3[170:357]	MPSVRTYSQAISYLKSLEGKAWNPDNAFGCQCFDTANQYWLYLFNHRLKGVGAADIPTWNDFTNEATVYENTVSFQALPGDVVIFNRNYGGGYGHVGIVISATLDSITILEQNWLGGAYWSPPEVTTRRTHGYDFPMWFIRPFYAKETTANKLRSAVKPVKQDKLSKGKKIMLVAGHGIGAYSNDPGAVANGENERDFNRKNIIPRVKKYLESVGNTVLLYGGNSMNQDLYQDTLYGQRVGNYKDYGMYWIKNEVKPDAIIEFHLDSASPQASGGHVIISDRFPADDIDKALSSALDKTVGKIRGVTPRGDLLNANVSAELNLNYRLIELGFITSMKDLNYIKNNLDSFTKRIAEAINGRQIDAPSSKPSADKITWNWKGVFYPNPEKAIRVRKTPGLTGTVVEEDSWLYTKDDWVKFDQVIKKDGYWWIRFKYQREGSSTNDFFCAVCRITDKEQKIKNEKYWGTIEWN	NGRQIDAPSSKPSADKITWNWKGVFYPNPEKAIRVRKTPGLTGTVVEEDSWLYTKDDWVKFDQVIKKDGYWWIRFKYQREGSSTNDFFCAVCRITDKEQKIKNEKYWGTIEWN	Firmicutes	Bacilli	Bacillales	Staphylococcaceae	Staphylococcus	Staphylococcus aureus	Staphylococcus aureus	Caudovirales	Siphoviridae	Phietavirus	Staphylococcus virus phiETA3	Staphylococcus virus phiETA3	UPI0000ED1188_357-470	0.063438	0.062064	0.065139	0.064848	0.064848	0.064848	0.064848	0.064848	0.064848	0.06493	0.06493	0.061871	0.061871	0.06493	0.064848	0.064848	0.066215	0.066215	0.066215	0.066215	0.064848	0.064848	0.064848	0.064848	0.064848	0.064848	0.064848	0.064848	0.064848	0.064848	0.064848	0.064848	0.064848	0.064848	0.054742	0.083683	0.077338	0.070174	0.083063	0.097691	0.071623	0.061676	0.057543	0.06703	0.047691	0.051669	0.051572	0.051733	0.051831	0.05154	0.060198	0.051701	0.051701	0.051701	0.051701	0.051701	0.051701	0.051701	0.051701	0.051701	0.051701	0.051604	0.051604	0.051604	0.051476	0.051508	0.051701	0.04334	0.055838	0.080935	0.087304	0.086097	0.084304	0.093151	0.096567	0.098173	0.088703	0.088703	0.094891	0.090709	0.096494	0.093361	0.098173	0.077283	0.067853	0.07248	0.038007	0.047444	0.047417	0.0475	0.047472	0.047472	0.094936	0.091055	0.076821	0.071464	0.068549	0.085052	0.080986	0.055106	0.085397	0.081084	0.076901	0.071443	0.088308	0.088087	0.085184	0.081045	0.054736	0.045865	0.051122	0.05665	0.020333	0.02033	0.020336	0.076324	0.062117	0.062176	0.061706	0.062057	0.046513	0.046405	0.04637	0.04637	0.055686	0.055686	0.055729	0.055729	0.055772	0.055772	0.055772	0.055772	0.046228	0.046228	0.055644	0.055601	0.055559	0.055559	0.046477	0.046334	0.055559	0.055559	0.029934	0.029054	0.026513	0.026467	0.026452	0.026437	0.026482	0.026482	0.026467	0.026444	0.02646	0.02646	0.026475	0.026414	0.026414	0.031437	0.031483	0.028884	0.028828	0.029908	0.028989	0.028973	0.0342	0.027111	0.024821	0.024767	0.026938	0.026857	0.026309	0.029253	0.029295	0.029253	0.030174	0.025609	0.030361	0.026424	0.042493	0.042493	0.617725	0.664696	0.663616	0.46943	0.46943	0.45871	0.45871	0.45706	0.45706	0.406772	0.42622	0.42622	0.445593	0.449968	0.462024	0.409571	0.311166	0.381062	0.381062	0.381062	0.575847	0.565273	0.565273	0.565273	0.56668	0.56668	0.56668	0.978126	0.983563	1	1	1	0.982814	0.968706	0.968706	0.967901	0.957691	0.770963	0.781525	0.029447	0.029447	0.034325	0.034365	0.034365	0.034345	0.034315	0.034315	0.034325	0.034285	0.041894	0.040373	0.040373	0.041958	0.041958	0.041926	0.048174	0.04662	0.041991	0.049728	0.036047	0.049006	0.058605	0.067914	0.046419	0.056145	0.046419	0.046359	0.05039	0.044648	0.046179	0.046001	0.044198	0.052543	0.063757	0.055228	0.045767	0.046299	0.058076	0.049558	0.049006	0.051513	0.058915	0.045307	0.042265	0.034029	0.031382	0.040957	0.031363	0.031419	0.031495	0.030065	0.033194	0.035021	0.041318	0.039061	0.037383	0.039547	0.03935	0.039108	0.039302	0.058369	0.043121	0.038909	0.034628	0.040847	0.034774	0.051411	0.052135	0.043666	0.040104	0.037759	0.032292	0.034445	0.042055	0.04184	0.047338	0.035371	0.04047	0.041216	0.045651	0.0466	0.040577	0.040365	0.030313	0.042655	0.047576	0.041267	0.033406	0.042328	0.038346	0.036706	0.037855	0.046239	0.059173	0.042218	0.041473	0.038638	0.035548	0.04292	0.038971	0.058952	0.043072	0.046001	0.067484	0.055022	0.051219	0.051476	0.051606	0.044518	0.039663	0.045861	0.041068	0.043356	0.041462	0.048215	0.048013	0.032996	0.032817	0.05769	0.046849	0.043339	0.038871	0.056707	0.067616	0.042706	0.041577	0.05509	0.037855	0.035909	0.036479	0.039769	0.03594	0.045803	0.035497	0.037154	0.040274	0.035208	0.031544	0.043749	0.043829	0.032847	0.033807	0.039916	0.032	0.057244	0.046002	0.045183	0.040914	0.036396	0.050523	0.041451	0.045141	0.052449	0.047157	0.036918	0.041336	0.051852	0.051608	0.035695	0.036445	0.043591	0.043371	0.0479	0.0479	0.041894	0.042105	0.052305	0.068453	0.052305	0.052305	0.05429	0.05429	0.043256	0.04992	0.076331	0.055129	0.053244	0.062779	0.05832	0.059514	0.066848	0.049484	0.055743	0.044964	0.053624	0.040832	0.0461	0.0461	0.052547	0.055067	0.047762	0.064949	0.189737	0.187464	0.278249	0.248129	0.236234	0.243564	0.240225	0.060971	0.053625	0.053138	0.053653	0.050142	0.051663	0.057931	0.044665	0.052664	0.071838	0.06208	0.069945	0.060073	0.067179	0.044179	0.052116	0.047378	0.040344	0.054387	0.04204	0.042564	0.051422	0.059479	0.059479	0.057001	0.057001	0.057001	0.040708	0.040624	0.040457	0.040457	0.045421	0.047847	0.048435	0.045329	0.045329	0.067046	0.05463	0.054523	0.05463	0.042898	0.042986	0.050479	0.052882	0.052882	0.052882	0.05003	0.065684	0.057802	0.053438	0.076408	0.033273	0.040027	0.025702	0.026578	0.055955	0.063357	0.037498	0.052755	0.054901	0.057501	0.043989	0.055629	0.059834	0.060073	0.0531	0.053653	0.060073	0.056444	0.064065	0.062506	0.084075	0.11526	0.029692	0.033871	0.034088	0.039974	0.038751	0.036456	0.038848	0.05557	0.041636	0.037256	0.030507	0.043133	0.04034	0.03447	0.034429	0.050679	0.041751	0.056397	0.038143	0.043014	0.037359	0.04911	0.040274	0.044607	0.055776	0.051869	0.051869	0.051792	0.047681	0.051485	0.051641	0.061598	0.046182	0.051715	0.045318	0.072063	0.049591	0.104632	0.067818	0.058651	0.052414	0.045023	0.041551	0.041682	0.039912	0.03826	0.029692	0.033077	0.033077	0.038814	0.038814	0.039523	0.039498	0.047726	0.048464	0.048464	0.063618	0.063618	0.038151	0.038151	0.062382	0.045685	0.045545	0.016959	0.016959	0.023045	0.027915	0.031638	0.021286	0.033435	0.038184	0.029804	0.028854	0.025728	0.033124	0.054387	0.054387	0.047907	0.047907	0.049581	0.049523	0.043256	0.043042	0.061969	0.071195	0.077405	0.068298	0.039421	0.042795	0.042986	0.050572	0.029198	0.026786	0.029174	0.028739	0.039687	0.030164	0.035508	0.043925	0.045915	0.046214	0.042795	0.043957	0.04235	0.040687	0.043573	0.051018	0.046783	0.040342	0.033779	0.044937	0.040471	0.054923	0.037783	0.054475	0.051665	0.035497	0.04235	0.046971	0.050289	0.041116	0.058795	0.055667	0.042286	0.042599	0.039323	0.040124	0.053148	0.069512	0.054905	0.042495	0.039453	0.044964	0.052414	0.044358	0.035433	0.031269	0.046236	0.039014	0.036232	0.049069	0.049249	0.048826	0.044594	0.06816	0.063766	0.070938	0.048618	0.057049	0.048042	0.041014	0.052502	0.047879	0.05665	0.05655	0.056893	0.051724	0.083273	0.032716	0.043961	0.035777	0.036782	0.032306	0.041508	0.06967	0.104134	0.054193	0.050939	0.036687	0.034575	0.035715	0.052305	0.040375	0.042692	0.049747	0.038198	0.044848	0.044753	0.064951	0.049857	0.05144	0.056145	0.051422	0.041093	0.034132	0.043016	0.047041	0.081467	0.041251	0.048357	0.052474	0.048442	0.045582	0.036148	0.033495	0.051958	0.051621	0.037595	0.052777	0.048991	0.046648	0.062214	0.04885	0.045915	0.035655	0.048618	0.048954	0.060839	0.074838	0.060563	0.082802	0.051472	0.044686	0.062392	0.074496	0.055492	0.046793	0.046793	0.054456	0.044609	0.053749	0.07576	0.067719	0.045167	0.054351	0.037174	0.045146	0.046228	0.064662	0.057163	0.059983	0.055795	0.063119	0.080371	0.053072	0.069256	0.048254	0.047127	0.051313	0.05655	0.039117	0.067658	0.047274	0.049281	0.052785	0.036365	0.034249	0.061153	0.061346	0.072206	0.033369	0.034007	0.044977	0.060729	0.066843	0.043449	0.030678	0.038702	0.041437	0.037243	0.041215	0.047933	0.028245	0.035961	0.04068	0.043358	0.040109	0.049937	0.041629	0.035548	0.045451	0.04184	0.043586	0.04534	0.046359	0.050725	0.030089	0.040494	0.047228	0.03142	0.046204	0.040945	0.048518	0.04507	0.043358	0.043127	0.0422	0.049961	0.043121	0.03805	0.040279	0.036801	0.043556	0.073814	0.045797	0.042083	0.048275	0.051752	0.061052	0.040124	0.058369	0.057343	0.041462	0.073323	0.04177	0.044607	0.049846	0.040618	0.030253	0.041386	0.049806	0.032311	0.041839	0.034871	0.033473	0.04375	0.036348	0.031014	0.050512	0.034911	0.044376	0.041602	0.040452	0.031495
A0A0E3TAN9	UPI00061A4E8F_360-473	473	CHAP[10:144] - Ami_3[173:360]	MITMPSVRTYSQAISYLKSLEGKAWNPDNAFGCQCFDTANQYWLYLFNHRLKGVGAADIPTWNDFTNEATVYENTVSFQALPGDVVIFNRNYGGGYGHVGIVISATLDSITILEQNWLGGAYWSPPEVTTRRTHGYDFPMWFIRPFYAKETTANKIRSAVTPVKQDKLSKGKKIMLVAGHGIGAYSNDPGAVANGENERDFNRKNIIPRVKKHLESVGNTVLLYGGNSMNQDLYQDTLYGQRVGNYKDYGMYWIKNEVKPDAIIEFHLDSASPQASGGHVIISDRFPADDIDKALSSALDKTVGKIRGVTPRGDLLNANVSAELNLNYRLIELGFITSMKDLNYIKNNLDSFTKRIAEAINGRQIDAPSSKPSADKITWNWKGVFYPNPEKAIRVRKTPGLTGTVVEEDSWLYTKDDWVKFDQVIKKDGYWWIRFKYQREGSSTNDFFCAVCRITDKEQKIKNEKYWGTIEWN	NGRQIDAPSSKPSADKITWNWKGVFYPNPEKAIRVRKTPGLTGTVVEEDSWLYTKDDWVKFDQVIKKDGYWWIRFKYQREGSSTNDFFCAVCRITDKEQKIKNEKYWGTIEWN	Firmicutes	Bacilli	Bacillales	Staphylococcaceae	Staphylococcus	Staphylococcus aureus	Staphylococcus aureus	Caudovirales	Siphoviridae	Phietavirus	Staphylococcus phage B236	Staphylococcus phage B236	UPI00061A4E8F_360-473	0.063438	0.062064	0.065139	0.064848	0.064848	0.064848	0.064848	0.064848	0.064848	0.06493	0.06493	0.061871	0.061871	0.06493	0.064848	0.064848	0.066215	0.066215	0.066215	0.066215	0.064848	0.064848	0.064848	0.064848	0.064848	0.064848	0.064848	0.064848	0.064848	0.064848	0.064848	0.064848	0.064848	0.064848	0.054742	0.083683	0.077338	0.070174	0.083063	0.097691	0.071623	0.061676	0.057543	0.06703	0.047691	0.051669	0.051572	0.051733	0.051831	0.05154	0.060198	0.051701	0.051701	0.051701	0.051701	0.051701	0.051701	0.051701	0.051701	0.051701	0.051701	0.051604	0.051604	0.051604	0.051476	0.051508	0.051701	0.04334	0.055838	0.080935	0.087304	0.086097	0.084304	0.093151	0.096567	0.098173	0.088703	0.088703	0.094891	0.090709	0.096494	0.093361	0.098173	0.077283	0.067853	0.07248	0.038007	0.047444	0.047417	0.0475	0.047472	0.047472	0.094936	0.091055	0.076821	0.071464	0.068549	0.085052	0.080986	0.055106	0.085397	0.081084	0.076901	0.071443	0.088308	0.088087	0.085184	0.081045	0.054736	0.045865	0.051122	0.05665	0.020333	0.02033	0.020336	0.076324	0.062117	0.062176	0.061706	0.062057	0.046513	0.046405	0.04637	0.04637	0.055686	0.055686	0.055729	0.055729	0.055772	0.055772	0.055772	0.055772	0.046228	0.046228	0.055644	0.055601	0.055559	0.055559	0.046477	0.046334	0.055559	0.055559	0.029934	0.029054	0.026513	0.026467	0.026452	0.026437	0.026482	0.026482	0.026467	0.026444	0.02646	0.02646	0.026475	0.026414	0.026414	0.031437	0.031483	0.028884	0.028828	0.029908	0.028989	0.028973	0.0342	0.027111	0.024821	0.024767	0.026938	0.026857	0.026309	0.029253	0.029295	0.029253	0.030174	0.025609	0.030361	0.026424	0.042493	0.042493	0.617725	0.664696	0.663616	0.46943	0.46943	0.45871	0.45871	0.45706	0.45706	0.406772	0.42622	0.42622	0.445593	0.449968	0.462024	0.409571	0.311166	0.381062	0.381062	0.381062	0.575847	0.565273	0.565273	0.565273	0.56668	0.56668	0.56668	0.978126	0.983563	1	1	1	0.982814	0.968706	0.968706	0.967901	0.957691	0.770963	0.781525	0.029447	0.029447	0.034325	0.034365	0.034365	0.034345	0.034315	0.034315	0.034325	0.034285	0.041894	0.040373	0.040373	0.041958	0.041958	0.041926	0.048174	0.04662	0.041991	0.049728	0.036047	0.049006	0.058605	0.067914	0.046419	0.056145	0.046419	0.046359	0.05039	0.044648	0.046179	0.046001	0.044198	0.052543	0.063757	0.055228	0.045767	0.046299	0.058076	0.049558	0.049006	0.051513	0.058915	0.045307	0.042265	0.034029	0.031382	0.040957	0.031363	0.031419	0.031495	0.030065	0.033194	0.035021	0.041318	0.039061	0.037383	0.039547	0.03935	0.039108	0.039302	0.058369	0.043121	0.038909	0.034628	0.040847	0.034774	0.051411	0.052135	0.043666	0.040104	0.037759	0.032292	0.034445	0.042055	0.04184	0.047338	0.035371	0.04047	0.041216	0.045651	0.0466	0.040577	0.040365	0.030313	0.042655	0.047576	0.041267	0.033406	0.042328	0.038346	0.036706	0.037855	0.046239	0.059173	0.042218	0.041473	0.038638	0.035548	0.04292	0.038971	0.058952	0.043072	0.046001	0.067484	0.055022	0.051219	0.051476	0.051606	0.044518	0.039663	0.045861	0.041068	0.043356	0.041462	0.048215	0.048013	0.032996	0.032817	0.05769	0.046849	0.043339	0.038871	0.056707	0.067616	0.042706	0.041577	0.05509	0.037855	0.035909	0.036479	0.039769	0.03594	0.045803	0.035497	0.037154	0.040274	0.035208	0.031544	0.043749	0.043829	0.032847	0.033807	0.039916	0.032	0.057244	0.046002	0.045183	0.040914	0.036396	0.050523	0.041451	0.045141	0.052449	0.047157	0.036918	0.041336	0.051852	0.051608	0.035695	0.036445	0.043591	0.043371	0.0479	0.0479	0.041894	0.042105	0.052305	0.068453	0.052305	0.052305	0.05429	0.05429	0.043256	0.04992	0.076331	0.055129	0.053244	0.062779	0.05832	0.059514	0.066848	0.049484	0.055743	0.044964	0.053624	0.040832	0.0461	0.0461	0.052547	0.055067	0.047762	0.064949	0.189737	0.187464	0.278249	0.248129	0.236234	0.243564	0.240225	0.060971	0.053625	0.053138	0.053653	0.050142	0.051663	0.057931	0.044665	0.052664	0.071838	0.06208	0.069945	0.060073	0.067179	0.044179	0.052116	0.047378	0.040344	0.054387	0.04204	0.042564	0.051422	0.059479	0.059479	0.057001	0.057001	0.057001	0.040708	0.040624	0.040457	0.040457	0.045421	0.047847	0.048435	0.045329	0.045329	0.067046	0.05463	0.054523	0.05463	0.042898	0.042986	0.050479	0.052882	0.052882	0.052882	0.05003	0.065684	0.057802	0.053438	0.076408	0.033273	0.040027	0.025702	0.026578	0.055955	0.063357	0.037498	0.052755	0.054901	0.057501	0.043989	0.055629	0.059834	0.060073	0.0531	0.053653	0.060073	0.056444	0.064065	0.062506	0.084075	0.11526	0.029692	0.033871	0.034088	0.039974	0.038751	0.036456	0.038848	0.05557	0.041636	0.037256	0.030507	0.043133	0.04034	0.03447	0.034429	0.050679	0.041751	0.056397	0.038143	0.043014	0.037359	0.04911	0.040274	0.044607	0.055776	0.051869	0.051869	0.051792	0.047681	0.051485	0.051641	0.061598	0.046182	0.051715	0.045318	0.072063	0.049591	0.104632	0.067818	0.058651	0.052414	0.045023	0.041551	0.041682	0.039912	0.03826	0.029692	0.033077	0.033077	0.038814	0.038814	0.039523	0.039498	0.047726	0.048464	0.048464	0.063618	0.063618	0.038151	0.038151	0.062382	0.045685	0.045545	0.016959	0.016959	0.023045	0.027915	0.031638	0.021286	0.033435	0.038184	0.029804	0.028854	0.025728	0.033124	0.054387	0.054387	0.047907	0.047907	0.049581	0.049523	0.043256	0.043042	0.061969	0.071195	0.077405	0.068298	0.039421	0.042795	0.042986	0.050572	0.029198	0.026786	0.029174	0.028739	0.039687	0.030164	0.035508	0.043925	0.045915	0.046214	0.042795	0.043957	0.04235	0.040687	0.043573	0.051018	0.046783	0.040342	0.033779	0.044937	0.040471	0.054923	0.037783	0.054475	0.051665	0.035497	0.04235	0.046971	0.050289	0.041116	0.058795	0.055667	0.042286	0.042599	0.039323	0.040124	0.053148	0.069512	0.054905	0.042495	0.039453	0.044964	0.052414	0.044358	0.035433	0.031269	0.046236	0.039014	0.036232	0.049069	0.049249	0.048826	0.044594	0.06816	0.063766	0.070938	0.048618	0.057049	0.048042	0.041014	0.052502	0.047879	0.05665	0.05655	0.056893	0.051724	0.083273	0.032716	0.043961	0.035777	0.036782	0.032306	0.041508	0.06967	0.104134	0.054193	0.050939	0.036687	0.034575	0.035715	0.052305	0.040375	0.042692	0.049747	0.038198	0.044848	0.044753	0.064951	0.049857	0.05144	0.056145	0.051422	0.041093	0.034132	0.043016	0.047041	0.081467	0.041251	0.048357	0.052474	0.048442	0.045582	0.036148	0.033495	0.051958	0.051621	0.037595	0.052777	0.048991	0.046648	0.062214	0.04885	0.045915	0.035655	0.048618	0.048954	0.060839	0.074838	0.060563	0.082802	0.051472	0.044686	0.062392	0.074496	0.055492	0.046793	0.046793	0.054456	0.044609	0.053749	0.07576	0.067719	0.045167	0.054351	0.037174	0.045146	0.046228	0.064662	0.057163	0.059983	0.055795	0.063119	0.080371	0.053072	0.069256	0.048254	0.047127	0.051313	0.05655	0.039117	0.067658	0.047274	0.049281	0.052785	0.036365	0.034249	0.061153	0.061346	0.072206	0.033369	0.034007	0.044977	0.060729	0.066843	0.043449	0.030678	0.038702	0.041437	0.037243	0.041215	0.047933	0.028245	0.035961	0.04068	0.043358	0.040109	0.049937	0.041629	0.035548	0.045451	0.04184	0.043586	0.04534	0.046359	0.050725	0.030089	0.040494	0.047228	0.03142	0.046204	0.040945	0.048518	0.04507	0.043358	0.043127	0.0422	0.049961	0.043121	0.03805	0.040279	0.036801	0.043556	0.073814	0.045797	0.042083	0.048275	0.051752	0.061052	0.040124	0.058369	0.057343	0.041462	0.073323	0.04177	0.044607	0.049846	0.040618	0.030253	0.041386	0.049806	0.032311	0.041839	0.034871	0.033473	0.04375	0.036348	0.031014	0.050512	0.034911	0.044376	0.041602	0.040452	0.031495
A1KX50	UPI0000ED116A_357-470	470	CHAP[7:141] - Ami_3[170:357]	MPSVRTYSQAISYLKSLEGKAWNPDNAFGCQCFDTANQYWLYLFNHRLKGVGAADIPTWNDFTNEATVYENTVSFQALPGDVVIFNRNYGGGYGHVGIVISATLDSITILEQNWLGGAYWSPPEVTTRRTHGYDFPMWFIRPFYAKETTANKIRSAVTPVKQDKLSKGKKIMLVAGHGIGAYSNDPGAVANGENERDFNRKNIIPRVKKHLESVGNTVLLYGGNSMNQDLYQDTLYGQRVGNYKDYGMYWIKNEVKPDAIIEFHLDSASPQASGGHVIISDRFPADDIDKALSSALDKTVGKIRGVTPRGDLLNANVSAELNLNYRLIELGFITSMKDLNYIKNNLDSFTKRIAEAINGRQIDAPSSKPSADKITWNWKGVFYPNPEKAIRVRKTPGLTGTVVEEDSWLYTKDDWVKFDQVIKKDGYWWIRFKYQREGSSTNDFFCAVCRITDKEQKIKNEKYWGTIEWN	NGRQIDAPSSKPSADKITWNWKGVFYPNPEKAIRVRKTPGLTGTVVEEDSWLYTKDDWVKFDQVIKKDGYWWIRFKYQREGSSTNDFFCAVCRITDKEQKIKNEKYWGTIEWN	Firmicutes	Bacilli	Bacillales	Staphylococcaceae	Staphylococcus	Staphylococcus aureus	Staphylococcus aureus	Caudovirales	Siphoviridae	Phietavirus	Staphylococcus virus phiETA2	Staphylococcus virus phiETA2	UPI0000ED116A_357-470	0.063438	0.062064	0.065139	0.064848	0.064848	0.064848	0.064848	0.064848	0.064848	0.06493	0.06493	0.061871	0.061871	0.06493	0.064848	0.064848	0.066215	0.066215	0.066215	0.066215	0.064848	0.064848	0.064848	0.064848	0.064848	0.064848	0.064848	0.064848	0.064848	0.064848	0.064848	0.064848	0.064848	0.064848	0.054742	0.083683	0.077338	0.070174	0.083063	0.097691	0.071623	0.061676	0.057543	0.06703	0.047691	0.051669	0.051572	0.051733	0.051831	0.05154	0.060198	0.051701	0.051701	0.051701	0.051701	0.051701	0.051701	0.051701	0.051701	0.051701	0.051701	0.051604	0.051604	0.051604	0.051476	0.051508	0.051701	0.04334	0.055838	0.080935	0.087304	0.086097	0.084304	0.093151	0.096567	0.098173	0.088703	0.088703	0.094891	0.090709	0.096494	0.093361	0.098173	0.077283	0.067853	0.07248	0.038007	0.047444	0.047417	0.0475	0.047472	0.047472	0.094936	0.091055	0.076821	0.071464	0.068549	0.085052	0.080986	0.055106	0.085397	0.081084	0.076901	0.071443	0.088308	0.088087	0.085184	0.081045	0.054736	0.045865	0.051122	0.05665	0.020333	0.02033	0.020336	0.076324	0.062117	0.062176	0.061706	0.062057	0.046513	0.046405	0.04637	0.04637	0.055686	0.055686	0.055729	0.055729	0.055772	0.055772	0.055772	0.055772	0.046228	0.046228	0.055644	0.055601	0.055559	0.055559	0.046477	0.046334	0.055559	0.055559	0.029934	0.029054	0.026513	0.026467	0.026452	0.026437	0.026482	0.026482	0.026467	0.026444	0.02646	0.02646	0.026475	0.026414	0.026414	0.031437	0.031483	0.028884	0.028828	0.029908	0.028989	0.028973	0.0342	0.027111	0.024821	0.024767	0.026938	0.026857	0.026309	0.029253	0.029295	0.029253	0.030174	0.025609	0.030361	0.026424	0.042493	0.042493	0.617725	0.664696	0.663616	0.46943	0.46943	0.45871	0.45871	0.45706	0.45706	0.406772	0.42622	0.42622	0.445593	0.449968	0.462024	0.409571	0.311166	0.381062	0.381062	0.381062	0.575847	0.565273	0.565273	0.565273	0.56668	0.56668	0.56668	0.978126	0.983563	1	1	1	0.982814	0.968706	0.968706	0.967901	0.957691	0.770963	0.781525	0.029447	0.029447	0.034325	0.034365	0.034365	0.034345	0.034315	0.034315	0.034325	0.034285	0.041894	0.040373	0.040373	0.041958	0.041958	0.041926	0.048174	0.04662	0.041991	0.049728	0.036047	0.049006	0.058605	0.067914	0.046419	0.056145	0.046419	0.046359	0.05039	0.044648	0.046179	0.046001	0.044198	0.052543	0.063757	0.055228	0.045767	0.046299	0.058076	0.049558	0.049006	0.051513	0.058915	0.045307	0.042265	0.034029	0.031382	0.040957	0.031363	0.031419	0.031495	0.030065	0.033194	0.035021	0.041318	0.039061	0.037383	0.039547	0.03935	0.039108	0.039302	0.058369	0.043121	0.038909	0.034628	0.040847	0.034774	0.051411	0.052135	0.043666	0.040104	0.037759	0.032292	0.034445	0.042055	0.04184	0.047338	0.035371	0.04047	0.041216	0.045651	0.0466	0.040577	0.040365	0.030313	0.042655	0.047576	0.041267	0.033406	0.042328	0.038346	0.036706	0.037855	0.046239	0.059173	0.042218	0.041473	0.038638	0.035548	0.04292	0.038971	0.058952	0.043072	0.046001	0.067484	0.055022	0.051219	0.051476	0.051606	0.044518	0.039663	0.045861	0.041068	0.043356	0.041462	0.048215	0.048013	0.032996	0.032817	0.05769	0.046849	0.043339	0.038871	0.056707	0.067616	0.042706	0.041577	0.05509	0.037855	0.035909	0.036479	0.039769	0.03594	0.045803	0.035497	0.037154	0.040274	0.035208	0.031544	0.043749	0.043829	0.032847	0.033807	0.039916	0.032	0.057244	0.046002	0.045183	0.040914	0.036396	0.050523	0.041451	0.045141	0.052449	0.047157	0.036918	0.041336	0.051852	0.051608	0.035695	0.036445	0.043591	0.043371	0.0479	0.0479	0.041894	0.042105	0.052305	0.068453	0.052305	0.052305	0.05429	0.05429	0.043256	0.04992	0.076331	0.055129	0.053244	0.062779	0.05832	0.059514	0.066848	0.049484	0.055743	0.044964	0.053624	0.040832	0.0461	0.0461	0.052547	0.055067	0.047762	0.064949	0.189737	0.187464	0.278249	0.248129	0.236234	0.243564	0.240225	0.060971	0.053625	0.053138	0.053653	0.050142	0.051663	0.057931	0.044665	0.052664	0.071838	0.06208	0.069945	0.060073	0.067179	0.044179	0.052116	0.047378	0.040344	0.054387	0.04204	0.042564	0.051422	0.059479	0.059479	0.057001	0.057001	0.057001	0.040708	0.040624	0.040457	0.040457	0.045421	0.047847	0.048435	0.045329	0.045329	0.067046	0.05463	0.054523	0.05463	0.042898	0.042986	0.050479	0.052882	0.052882	0.052882	0.05003	0.065684	0.057802	0.053438	0.076408	0.033273	0.040027	0.025702	0.026578	0.055955	0.063357	0.037498	0.052755	0.054901	0.057501	0.043989	0.055629	0.059834	0.060073	0.0531	0.053653	0.060073	0.056444	0.064065	0.062506	0.084075	0.11526	0.029692	0.033871	0.034088	0.039974	0.038751	0.036456	0.038848	0.05557	0.041636	0.037256	0.030507	0.043133	0.04034	0.03447	0.034429	0.050679	0.041751	0.056397	0.038143	0.043014	0.037359	0.04911	0.040274	0.044607	0.055776	0.051869	0.051869	0.051792	0.047681	0.051485	0.051641	0.061598	0.046182	0.051715	0.045318	0.072063	0.049591	0.104632	0.067818	0.058651	0.052414	0.045023	0.041551	0.041682	0.039912	0.03826	0.029692	0.033077	0.033077	0.038814	0.038814	0.039523	0.039498	0.047726	0.048464	0.048464	0.063618	0.063618	0.038151	0.038151	0.062382	0.045685	0.045545	0.016959	0.016959	0.023045	0.027915	0.031638	0.021286	0.033435	0.038184	0.029804	0.028854	0.025728	0.033124	0.054387	0.054387	0.047907	0.047907	0.049581	0.049523	0.043256	0.043042	0.061969	0.071195	0.077405	0.068298	0.039421	0.042795	0.042986	0.050572	0.029198	0.026786	0.029174	0.028739	0.039687	0.030164	0.035508	0.043925	0.045915	0.046214	0.042795	0.043957	0.04235	0.040687	0.043573	0.051018	0.046783	0.040342	0.033779	0.044937	0.040471	0.054923	0.037783	0.054475	0.051665	0.035497	0.04235	0.046971	0.050289	0.041116	0.058795	0.055667	0.042286	0.042599	0.039323	0.040124	0.053148	0.069512	0.054905	0.042495	0.039453	0.044964	0.052414	0.044358	0.035433	0.031269	0.046236	0.039014	0.036232	0.049069	0.049249	0.048826	0.044594	0.06816	0.063766	0.070938	0.048618	0.057049	0.048042	0.041014	0.052502	0.047879	0.05665	0.05655	0.056893	0.051724	0.083273	0.032716	0.043961	0.035777	0.036782	0.032306	0.041508	0.06967	0.104134	0.054193	0.050939	0.036687	0.034575	0.035715	0.052305	0.040375	0.042692	0.049747	0.038198	0.044848	0.044753	0.064951	0.049857	0.05144	0.056145	0.051422	0.041093	0.034132	0.043016	0.047041	0.081467	0.041251	0.048357	0.052474	0.048442	0.045582	0.036148	0.033495	0.051958	0.051621	0.037595	0.052777	0.048991	0.046648	0.062214	0.04885	0.045915	0.035655	0.048618	0.048954	0.060839	0.074838	0.060563	0.082802	0.051472	0.044686	0.062392	0.074496	0.055492	0.046793	0.046793	0.054456	0.044609	0.053749	0.07576	0.067719	0.045167	0.054351	0.037174	0.045146	0.046228	0.064662	0.057163	0.059983	0.055795	0.063119	0.080371	0.053072	0.069256	0.048254	0.047127	0.051313	0.05655	0.039117	0.067658	0.047274	0.049281	0.052785	0.036365	0.034249	0.061153	0.061346	0.072206	0.033369	0.034007	0.044977	0.060729	0.066843	0.043449	0.030678	0.038702	0.041437	0.037243	0.041215	0.047933	0.028245	0.035961	0.04068	0.043358	0.040109	0.049937	0.041629	0.035548	0.045451	0.04184	0.043586	0.04534	0.046359	0.050725	0.030089	0.040494	0.047228	0.03142	0.046204	0.040945	0.048518	0.04507	0.043358	0.043127	0.0422	0.049961	0.043121	0.03805	0.040279	0.036801	0.043556	0.073814	0.045797	0.042083	0.048275	0.051752	0.061052	0.040124	0.058369	0.057343	0.041462	0.073323	0.04177	0.044607	0.049846	0.040618	0.030253	0.041386	0.049806	0.032311	0.041839	0.034871	0.033473	0.04375	0.036348	0.031014	0.050512	0.034911	0.044376	0.041602	0.040452	0.031495
Q9FZY0	UPI000009BE46_357-470	470	CHAP[7:141] - Ami_3[170:357]	MPSVRTYSQAISYLKSLEGKAWNPDNAFGCQCFDTANQYWLYLFNHRLKGVGAADIPTWNDFTNEATVYENTVSFQALPGDVVIFNRNYGGGYGHVGIVISATLDSITILEQNWLGGAYWSPPEVTTRRTHGYDFPMWFIRPFYAKETTANKLRSAVTPVKQDKLSKGKKIMLVAGHGIGAYSNDPGAVANGENERDFNRKNIIPRVKKYLESVGNTVLLYGGNSMNQDLYQDTLYGQRVGNYKDYGMYWIKSEVKPDAIIEFHLDSASPQASGGHVIISDRFPADDIDKALSSALDKTVGKIRGVTPRGDLLNANVSADLNLNYRLIELGFITSTKDLNYIKNNLDSFTKRIAEAINGRQIDAPSSKPSTDKITWNWKGVFYPNPEKAIRVRKTAGLTGTVVEEDSWLYTKDDWVKFDQVIKKDGYWWIRFKYQREGSSTNDFFCAVCRITDKEQKIKNEKYWGTIEWN	NGRQIDAPSSKPSTDKITWNWKGVFYPNPEKAIRVRKTAGLTGTVVEEDSWLYTKDDWVKFDQVIKKDGYWWIRFKYQREGSSTNDFFCAVCRITDKEQKIKNEKYWGTIEWN	Firmicutes	Bacilli	Bacillales	Staphylococcaceae	Staphylococcus	Staphylococcus aureus	Staphylococcus aureus	Caudovirales	Siphoviridae	Phietavirus	Staphylococcus virus phiETA	Staphylococcus virus phiETA	UPI000009BE46_357-470	0.060713	0.059458	0.062404	0.062125	0.062125	0.062125	0.062125	0.062125	0.062125	0.062204	0.062204	0.063376	0.063376	0.062204	0.062125	0.062125	0.06773	0.06773	0.06773	0.06773	0.062125	0.062125	0.062125	0.062125	0.062125	0.062125	0.062125	0.062125	0.062125	0.062125	0.062125	0.062125	0.062125	0.062125	0.052494	0.078226	0.077459	0.067473	0.066555	0.089457	0.074548	0.061772	0.057633	0.067135	0.054221	0.058743	0.058633	0.058816	0.058927	0.058596	0.060292	0.058779	0.058779	0.058779	0.058779	0.058779	0.058779	0.058779	0.058779	0.058779	0.058779	0.058669	0.058669	0.058669	0.058524	0.05856	0.058779	0.049274	0.063482	0.081061	0.082839	0.081612	0.079831	0.090238	0.092112	0.096791	0.088841	0.088841	0.091974	0.089311	0.092043	0.090441	0.093718	0.077404	0.06796	0.072593	0.038066	0.047519	0.047491	0.047575	0.047547	0.047547	0.083011	0.091197	0.076941	0.071575	0.068656	0.085185	0.081112	0.055192	0.085531	0.08121	0.077021	0.071554	0.088446	0.088224	0.085317	0.081172	0.043576	0.036514	0.049373	0.061467	0.020365	0.020362	0.020367	0.074883	0.062214	0.062273	0.061802	0.062154	0.046585	0.046478	0.046442	0.046442	0.055774	0.055774	0.055816	0.055816	0.055859	0.055859	0.055859	0.055859	0.046301	0.046301	0.055731	0.055688	0.055646	0.055646	0.046549	0.046407	0.055646	0.055646	0.029981	0.0291	0.026554	0.026509	0.026493	0.026478	0.026524	0.026524	0.026509	0.026486	0.026501	0.026501	0.026516	0.026456	0.026456	0.031487	0.031532	0.031729	0.031667	0.032762	0.031844	0.031826	0.034253	0.027154	0.02486	0.028481	0.028841	0.026899	0.028233	0.028353	0.028394	0.028353	0.031137	0.025649	0.03133	0.026466	0.042559	0.042559	0.61387	0.652963	0.651902	0.45692	0.45692	0.446207	0.446207	0.444554	0.444554	0.396046	0.413901	0.413901	0.433539	0.438239	0.450324	0.397291	0.313116	0.368989	0.368989	0.368989	0.565466	0.554891	0.554891	0.554891	0.556299	0.556299	0.556299	0.960876	0.966277	0.982814	0.982814	0.982814	1	0.971788	0.971788	0.970983	0.960758	0.747848	0.763924	0.030444	0.030444	0.035334	0.035375	0.035375	0.035355	0.035324	0.035324	0.035334	0.035293	0.041959	0.040436	0.040436	0.042024	0.042024	0.041991	0.04825	0.046693	0.042057	0.049806	0.036103	0.049082	0.058697	0.068021	0.046492	0.056233	0.046492	0.046431	0.050469	0.044717	0.046251	0.046073	0.044267	0.052625	0.055874	0.055314	0.045838	0.046371	0.064184	0.049636	0.049082	0.051594	0.059007	0.043563	0.044171	0.034082	0.032797	0.039654	0.032778	0.032837	0.032915	0.036658	0.034691	0.035076	0.043353	0.039122	0.043353	0.039609	0.039412	0.03917	0.045268	0.05846	0.037019	0.041021	0.034682	0.040911	0.034828	0.04357	0.052216	0.043735	0.038158	0.041799	0.036385	0.036528	0.048138	0.047892	0.049388	0.035427	0.040534	0.04128	0.049698	0.039205	0.042673	0.040428	0.030361	0.042722	0.04765	0.039363	0.033459	0.042394	0.042449	0.036763	0.041906	0.046311	0.059265	0.042284	0.041537	0.038698	0.035603	0.046725	0.039032	0.068885	0.043139	0.046073	0.06759	0.055108	0.051299	0.051556	0.051686	0.044587	0.039725	0.050109	0.043188	0.047559	0.045679	0.056689	0.056451	0.034485	0.035303	0.05778	0.046923	0.043407	0.038932	0.056796	0.065787	0.042773	0.045607	0.055177	0.037915	0.035965	0.036536	0.039831	0.035996	0.044236	0.035553	0.037212	0.033614	0.035263	0.031593	0.042132	0.042209	0.032898	0.03386	0.039978	0.03205	0.052556	0.041307	0.040944	0.037075	0.036453	0.040132	0.038056	0.045212	0.052531	0.047231	0.036976	0.0414	0.044239	0.044031	0.035751	0.03266	0.035209	0.043439	0.047975	0.047975	0.033567	0.037953	0.052386	0.06856	0.052386	0.052386	0.054375	0.054375	0.043323	0.049998	0.076451	0.055215	0.053328	0.075977	0.058411	0.057016	0.056652	0.052169	0.05583	0.045035	0.053708	0.049786	0.046172	0.046172	0.052629	0.052646	0.047836	0.062549	0.178156	0.17593	0.281471	0.249937	0.238011	0.24538	0.242033	0.061066	0.053709	0.053221	0.053737	0.05022	0.051744	0.058022	0.044735	0.05802	0.07195	0.062177	0.070055	0.060167	0.067284	0.044248	0.052198	0.047452	0.040407	0.054472	0.042106	0.04263	0.051502	0.059572	0.059572	0.05709	0.05709	0.05709	0.040772	0.040688	0.04052	0.04052	0.045492	0.047922	0.048511	0.0454	0.0454	0.067151	0.054716	0.054608	0.054716	0.042965	0.043053	0.062595	0.062595	0.062595	0.062595	0.050109	0.052629	0.052629	0.060503	0.088122	0.033325	0.042146	0.028831	0.027643	0.062636	0.063456	0.042678	0.061094	0.061861	0.064173	0.050836	0.058248	0.052436	0.060167	0.058248	0.061413	0.060167	0.056532	0.064165	0.075646	0.084206	0.127324	0.029739	0.037915	0.038158	0.038892	0.03767	0.036513	0.037764	0.062205	0.041701	0.037314	0.030555	0.0432	0.040403	0.034523	0.03605	0.05393	0.041816	0.044856	0.038202	0.043081	0.037417	0.044098	0.036976	0.044677	0.055863	0.05195	0.05195	0.051873	0.047756	0.051566	0.046549	0.061694	0.046254	0.051795	0.04755	0.061483	0.049669	0.104795	0.067924	0.055945	0.055259	0.045094	0.041616	0.041748	0.039975	0.03832	0.029739	0.033128	0.033128	0.044058	0.044058	0.03393	0.033908	0.0478	0.041072	0.041072	0.056638	0.056638	0.038211	0.038211	0.06248	0.038824	0.038705	0.018345	0.018345	0.023081	0.029229	0.031687	0.023688	0.034603	0.034419	0.029851	0.026759	0.025768	0.029029	0.044999	0.044999	0.047982	0.047982	0.049659	0.049601	0.054724	0.043109	0.054308	0.061799	0.068405	0.059284	0.039482	0.045243	0.043053	0.050651	0.036206	0.027901	0.02922	0.028784	0.039749	0.027585	0.035564	0.043994	0.045987	0.046286	0.050799	0.044026	0.044048	0.040751	0.033943	0.051098	0.046856	0.035743	0.03947	0.048758	0.044219	0.063881	0.037842	0.05456	0.055196	0.044018	0.042416	0.039807	0.042619	0.04118	0.058886	0.055755	0.042353	0.042666	0.039385	0.040187	0.055132	0.069621	0.054991	0.046263	0.039515	0.045035	0.052496	0.044427	0.035488	0.031318	0.046308	0.039075	0.036289	0.049146	0.049326	0.048902	0.044664	0.057764	0.063865	0.084206	0.053564	0.059736	0.048117	0.037166	0.052584	0.047954	0.056739	0.056638	0.049384	0.046624	0.063184	0.034406	0.04403	0.035832	0.038441	0.038066	0.04338	0.069779	0.091053	0.054278	0.051018	0.036744	0.034629	0.035771	0.052386	0.042965	0.045009	0.05381	0.038258	0.049647	0.044823	0.065053	0.054278	0.051521	0.058241	0.051502	0.041157	0.036197	0.043083	0.047115	0.081594	0.041315	0.040981	0.040428	0.048517	0.045653	0.036205	0.035073	0.052039	0.040622	0.037653	0.052859	0.046614	0.044597	0.062311	0.051502	0.048286	0.03947	0.055998	0.049031	0.060934	0.074955	0.065932	0.082932	0.051553	0.044756	0.06249	0.074612	0.055579	0.046866	0.046866	0.054541	0.044679	0.053834	0.080477	0.067825	0.045238	0.054436	0.039559	0.045216	0.046301	0.064763	0.057253	0.060077	0.061204	0.063218	0.080497	0.053155	0.069365	0.048329	0.052754	0.051393	0.056638	0.039179	0.067764	0.047348	0.049358	0.052867	0.043251	0.034302	0.061249	0.061442	0.075846	0.033421	0.03406	0.045047	0.064402	0.066948	0.039015	0.030726	0.038762	0.048055	0.042166	0.041279	0.048008	0.028289	0.036017	0.037348	0.043426	0.033185	0.050015	0.041694	0.035603	0.045522	0.041906	0.043655	0.045411	0.038356	0.050805	0.034246	0.040557	0.047302	0.034966	0.044497	0.042718	0.048594	0.048752	0.041537	0.043195	0.044187	0.050039	0.043188	0.038109	0.035501	0.036858	0.037676	0.073929	0.045868	0.042149	0.04835	0.051832	0.061147	0.036534	0.05846	0.059413	0.041527	0.075663	0.041836	0.044677	0.049924	0.040681	0.027546	0.04145	0.060154	0.040066	0.043581	0.042201	0.033525	0.043818	0.036405	0.031063	0.0477	0.034966	0.045927	0.031863	0.040515	0.030172
W5RAP8; M9NRK2	UPI000327C4F4_310-423	423	CHAP[1:94] - Ami_3[123:310]	MKGVGAADIPTWNDFTNEATVYENTVSFQALPGDVVIFNRNYGGGYGHVGIVISATLDSITILEQNWLGGAYWSPPEVTTRRTHGYDFPMWFIRPFYAKETTANKLRSAVTPVKQDKLSKGKKIMLVAGHGIGAYSNDPGAVANGENERDFNRKNIIPRVKKYLESVGNTVLLYGGNSMNQDLYQDTLYGQRVGNYKDYGMYWIKSEVKPDAIIEFHLDSASPQASGGHVIISDRFPADDIDKALSSALDKTVGKIRGVTPRGDLLNANVSADLNLNYRLIELGFITSTKDLNYIKNNLDSFTKRIAEAINGRQIDAPSSKPSADKITWNWKGVFYPNPEKAIRVRKTAGLTGTVVEEDSWLYTKDDWVKFDQVIKKDGYWWIRFKYQREGSSTNNFYCAVCRITDKEQKIKNEKYWGTIEWA	NGRQIDAPSSKPSADKITWNWKGVFYPNPEKAIRVRKTAGLTGTVVEEDSWLYTKDDWVKFDQVIKKDGYWWIRFKYQREGSSTNNFYCAVCRITDKEQKIKNEKYWGTIEWA	Firmicutes	Bacilli	Bacillales	Staphylococcaceae	Staphylococcus	Staphylococcus aureus	Staphylococcus aureus	Caudovirales	Siphoviridae	Phietavirus	Staphylococcus phage StauST398-1; Staphylococcus phage StauST398-5	Staphylococcus phage StauST398-1; Staphylococcus phage StauST398-5	UPI000327C4F4_310-423	0.065051	0.063612	0.066763	0.066465	0.066465	0.066465	0.066465	0.066465	0.066465	0.06655	0.06655	0.063475	0.063475	0.06655	0.066465	0.066465	0.067836	0.067836	0.067836	0.067836	0.066465	0.066465	0.066465	0.066465	0.066465	0.066465	0.066465	0.066465	0.066465	0.066465	0.066465	0.066465	0.066465	0.066465	0.066597	0.083945	0.077581	0.07321	0.072214	0.090997	0.074665	0.061869	0.056315	0.06724	0.050427	0.051831	0.051734	0.054701	0.054804	0.054496	0.061791	0.054667	0.054667	0.054667	0.054667	0.054667	0.054667	0.054667	0.054667	0.054667	0.054667	0.051766	0.054564	0.054564	0.054429	0.054462	0.054667	0.045826	0.05904	0.081188	0.082968	0.08174	0.079956	0.090379	0.092257	0.093865	0.088981	0.088981	0.092118	0.089451	0.092187	0.090583	0.093865	0.077525	0.068066	0.072707	0.038126	0.047593	0.047565	0.047649	0.047621	0.047621	0.084653	0.105273	0.082567	0.077202	0.074265	0.090823	0.086747	0.06357	0.081452	0.078581	0.071532	0.066046	0.082961	0.082752	0.079847	0.075692	0.043644	0.036571	0.049451	0.061564	0.021034	0.020394	0.020399	0.078126	0.062311	0.062371	0.061899	0.062252	0.046658	0.046551	0.046515	0.046515	0.055861	0.055861	0.055904	0.055904	0.055947	0.055947	0.055947	0.055947	0.046373	0.046373	0.055818	0.055776	0.055733	0.055733	0.046622	0.04648	0.055733	0.055733	0.030028	0.029145	0.026596	0.02655	0.026535	0.02652	0.026565	0.026565	0.02655	0.026527	0.026543	0.026543	0.026558	0.026497	0.026497	0.031536	0.031582	0.029909	0.029851	0.030939	0.030018	0.030001	0.034307	0.027196	0.027665	0.025765	0.028886	0.026941	0.030162	0.029344	0.029386	0.029344	0.030268	0.025689	0.030457	0.026507	0.044331	0.044331	0.616443	0.663581	0.662503	0.467586	0.467586	0.456838	0.456838	0.455183	0.455183	0.40317	0.422679	0.422679	0.442201	0.446709	0.458807	0.396297	0.320934	0.377498	0.377498	0.377498	0.573415	0.562814	0.562814	0.562814	0.564224	0.564224	0.564224	0.973355	0.955224	0.968706	0.968706	0.968706	0.971788	1	1	0.983504	0.973272	0.757141	0.758838	0.030492	0.030492	0.035389	0.035431	0.035431	0.03541	0.035379	0.035379	0.035389	0.035348	0.042025	0.0405	0.0405	0.04209	0.04209	0.042057	0.048325	0.046767	0.042123	0.049884	0.03616	0.049159	0.058789	0.068127	0.046565	0.056321	0.046565	0.046504	0.050548	0.044788	0.046324	0.046145	0.044337	0.052707	0.055962	0.055401	0.04591	0.046444	0.068302	0.049714	0.049159	0.051675	0.059099	0.043631	0.044241	0.034136	0.032849	0.039716	0.032829	0.032888	0.032967	0.031471	0.034746	0.033725	0.043421	0.039183	0.043421	0.039671	0.039474	0.039231	0.041396	0.058552	0.037077	0.041086	0.03678	0.040976	0.034883	0.043638	0.052298	0.043803	0.038218	0.041865	0.036442	0.036586	0.048213	0.047967	0.049465	0.037454	0.040597	0.041345	0.049776	0.039267	0.04274	0.050614	0.030408	0.042789	0.047725	0.041396	0.033511	0.04246	0.042516	0.038759	0.037974	0.046384	0.059358	0.04235	0.041603	0.032945	0.035659	0.046798	0.039093	0.068993	0.043207	0.052164	0.057741	0.059137	0.053356	0.051637	0.051767	0.044657	0.041881	0.050187	0.043256	0.047634	0.045751	0.056778	0.05654	0.034539	0.035359	0.057871	0.046996	0.043475	0.038993	0.056885	0.06589	0.04284	0.045679	0.055263	0.037974	0.036021	0.038336	0.039894	0.03795	0.041024	0.035608	0.03727	0.03535	0.038682	0.031643	0.042198	0.042275	0.032949	0.033913	0.040041	0.0321	0.052638	0.041372	0.045325	0.041042	0.03651	0.040195	0.038116	0.045283	0.059402	0.047305	0.037034	0.041465	0.052014	0.05177	0.035807	0.03656	0.035264	0.043507	0.048051	0.048051	0.03362	0.038013	0.052468	0.068667	0.052468	0.052468	0.05446	0.05446	0.043391	0.0478	0.07657	0.055302	0.053411	0.062976	0.058503	0.046722	0.054162	0.052251	0.055918	0.045105	0.053792	0.049864	0.046245	0.046245	0.052712	0.05524	0.047911	0.065153	0.187358	0.18509	0.284704	0.257441	0.244027	0.252951	0.249584	0.061162	0.053794	0.053305	0.053821	0.050299	0.051825	0.058113	0.044805	0.052829	0.072063	0.062274	0.070165	0.060262	0.062398	0.044317	0.052279	0.047527	0.040471	0.054558	0.042172	0.047441	0.051583	0.059666	0.059666	0.05718	0.05718	0.05718	0.040836	0.038204	0.040584	0.040584	0.045564	0.047997	0.048587	0.045471	0.045471	0.067256	0.054802	0.054694	0.054802	0.043032	0.043121	0.050637	0.053048	0.053048	0.053048	0.063394	0.065889	0.065889	0.060598	0.076647	0.033377	0.042212	0.028877	0.027686	0.062734	0.063556	0.042745	0.061189	0.061958	0.064273	0.050916	0.05834	0.055019	0.060262	0.05834	0.06151	0.060262	0.056621	0.064266	0.075764	0.068525	0.134325	0.029785	0.037974	0.038218	0.038953	0.037729	0.03657	0.037823	0.055745	0.041766	0.043035	0.03627	0.043268	0.040466	0.034578	0.036107	0.054015	0.041882	0.044926	0.038262	0.043149	0.037476	0.044168	0.037034	0.044747	0.053799	0.052032	0.052032	0.051954	0.04783	0.051647	0.051803	0.061791	0.046326	0.051877	0.038966	0.061579	0.049747	0.110208	0.06803	0.058835	0.052578	0.045165	0.041682	0.041813	0.040037	0.03838	0.031647	0.03318	0.03318	0.044127	0.044127	0.039647	0.039621	0.047875	0.048616	0.048616	0.066181	0.066181	0.038271	0.038271	0.057764	0.044439	0.044304	0.018374	0.018374	0.023118	0.024184	0.031737	0.023725	0.034657	0.034473	0.029898	0.026801	0.024777	0.033228	0.054558	0.054558	0.048057	0.048057	0.043998	0.043946	0.05481	0.043176	0.062163	0.071419	0.077647	0.068512	0.039544	0.045314	0.043121	0.05073	0.02929	0.027944	0.030311	0.028829	0.039811	0.030259	0.036939	0.044063	0.046059	0.043461	0.050879	0.044095	0.044117	0.040815	0.033997	0.051178	0.049957	0.035799	0.039532	0.048834	0.044289	0.063982	0.037902	0.054646	0.055282	0.035608	0.042483	0.047118	0.050447	0.041245	0.058979	0.055842	0.042419	0.042733	0.039447	0.04025	0.055218	0.079153	0.068847	0.046335	0.039577	0.039799	0.052578	0.044497	0.035544	0.031367	0.046381	0.037273	0.034433	0.049223	0.049403	0.048979	0.044734	0.057855	0.063965	0.084339	0.053648	0.057228	0.048193	0.041142	0.052666	0.048029	0.056828	0.056727	0.043121	0.053183	0.063283	0.03446	0.044099	0.035889	0.038501	0.030501	0.043448	0.069888	0.099486	0.054363	0.051098	0.035129	0.032949	0.035827	0.052468	0.043032	0.04508	0.053895	0.038318	0.049725	0.044893	0.065155	0.054363	0.051602	0.062356	0.051583	0.041221	0.034239	0.043151	0.047188	0.081722	0.04138	0.048508	0.040491	0.048594	0.045725	0.036261	0.035128	0.052121	0.040686	0.039931	0.052942	0.046687	0.046794	0.062409	0.051583	0.048362	0.039532	0.056086	0.049108	0.061029	0.075072	0.066036	0.083062	0.051633	0.044827	0.062588	0.074729	0.055666	0.046939	0.046939	0.054627	0.044749	0.053918	0.080603	0.060383	0.045309	0.054522	0.039621	0.045287	0.046373	0.064865	0.057342	0.060171	0.0613	0.063317	0.080623	0.048609	0.069473	0.048405	0.052837	0.051474	0.068545	0.03924	0.06787	0.047422	0.049436	0.05295	0.043319	0.034356	0.061345	0.061538	0.075965	0.033474	0.031271	0.045118	0.064503	0.067053	0.043585	0.035171	0.038823	0.041567	0.035735	0.041344	0.048083	0.030222	0.036074	0.040808	0.043494	0.040235	0.050094	0.041759	0.045565	0.045593	0.041971	0.043723	0.045482	0.04246	0.050884	0.030184	0.040621	0.047376	0.03327	0.044566	0.042785	0.04867	0.048829	0.041603	0.044926	0.044256	0.050118	0.035017	0.034151	0.035556	0.036916	0.043693	0.082756	0.04594	0.039993	0.048426	0.051914	0.061243	0.04025	0.058552	0.059507	0.043671	0.073553	0.041901	0.044747	0.050003	0.040745	0.027589	0.041515	0.054371	0.040129	0.043649	0.042267	0.033578	0.04232	0.036462	0.031111	0.050671	0.035021	0.045999	0.031913	0.040579	0.031593
A0A0F6N3N1	UPI00006E39A9_357-470	470	CHAP[7:141] - Ami_3[170:357]	MPSVRTYSQAISYLKSLEGKAWNPDNAFGCQCFDTANQYWLYLFNHRLKGVGAADIPTWNDFTNEATVYENTVSFQALPGDVVIFNRNYGGGYGHVGIVISATLDSITILEQNWLGGAYWSPPEVTTRRTHGYDFPMWFIRPFYAKETTANKLRSAVKPVKQDKLSKGKKIMLVAGHGIGAYSNDPGAVANGENERDFNRKNIIPRVKKYLESVGNTVLLYGGNSMNQDLYQDTLYGQRVGNYKDYGMYWIKSEVKPDAIIEFHLDSASPQASGGHVIISDRFPADDIDKALSSALDKTVGKIRGVTPRGDLLNANVSADLNLNYRLIELGFITSTKDLNYIKNNLDSFTKRIAEAINGRQIDAPSSKPSADKITWNWKGVFYPNPEKAIRVRKTAGLTGTVVEEDSWLYTKDDWVKFDQVIKKDGYWWIRFKYQREGSSTNNFYCAVCRITDKEQKIKNEKYWGTIEWA	NGRQIDAPSSKPSADKITWNWKGVFYPNPEKAIRVRKTAGLTGTVVEEDSWLYTKDDWVKFDQVIKKDGYWWIRFKYQREGSSTNNFYCAVCRITDKEQKIKNEKYWGTIEWA	Firmicutes	Bacilli	Bacillales	Staphylococcaceae	Staphylococcus	Staphylococcus aureus	Staphylococcus aureus subsp. aureus RN4220	Caudovirales	Siphoviridae	Phietavirus	Staphylococcus phage SA97	Staphylococcus phage SA97	UPI00006E39A9_357-470	0.065051	0.063612	0.066763	0.066465	0.066465	0.066465	0.066465	0.066465	0.066465	0.06655	0.06655	0.063475	0.063475	0.06655	0.066465	0.066465	0.067836	0.067836	0.067836	0.067836	0.066465	0.066465	0.066465	0.066465	0.066465	0.066465	0.066465	0.066465	0.066465	0.066465	0.066465	0.066465	0.066465	0.066465	0.066597	0.083945	0.077581	0.07321	0.072214	0.090997	0.074665	0.061869	0.056315	0.06724	0.050427	0.051831	0.051734	0.054701	0.054804	0.054496	0.061791	0.054667	0.054667	0.054667	0.054667	0.054667	0.054667	0.054667	0.054667	0.054667	0.054667	0.051766	0.054564	0.054564	0.054429	0.054462	0.054667	0.045826	0.05904	0.081188	0.082968	0.08174	0.079956	0.090379	0.092257	0.093865	0.088981	0.088981	0.092118	0.089451	0.092187	0.090583	0.093865	0.077525	0.068066	0.072707	0.038126	0.047593	0.047565	0.047649	0.047621	0.047621	0.084653	0.105273	0.082567	0.077202	0.074265	0.090823	0.086747	0.06357	0.081452	0.078581	0.071532	0.066046	0.082961	0.082752	0.079847	0.075692	0.043644	0.036571	0.049451	0.061564	0.021034	0.020394	0.020399	0.078126	0.062311	0.062371	0.061899	0.062252	0.046658	0.046551	0.046515	0.046515	0.055861	0.055861	0.055904	0.055904	0.055947	0.055947	0.055947	0.055947	0.046373	0.046373	0.055818	0.055776	0.055733	0.055733	0.046622	0.04648	0.055733	0.055733	0.030028	0.029145	0.026596	0.02655	0.026535	0.02652	0.026565	0.026565	0.02655	0.026527	0.026543	0.026543	0.026558	0.026497	0.026497	0.031536	0.031582	0.029909	0.029851	0.030939	0.030018	0.030001	0.034307	0.027196	0.027665	0.025765	0.028886	0.026941	0.030162	0.029344	0.029386	0.029344	0.030268	0.025689	0.030457	0.026507	0.044331	0.044331	0.616443	0.663581	0.662503	0.467586	0.467586	0.456838	0.456838	0.455183	0.455183	0.40317	0.422679	0.422679	0.442201	0.446709	0.458807	0.396297	0.320934	0.377498	0.377498	0.377498	0.573415	0.562814	0.562814	0.562814	0.564224	0.564224	0.564224	0.973355	0.955224	0.968706	0.968706	0.968706	0.971788	1	1	0.983504	0.973272	0.757141	0.758838	0.030492	0.030492	0.035389	0.035431	0.035431	0.03541	0.035379	0.035379	0.035389	0.035348	0.042025	0.0405	0.0405	0.04209	0.04209	0.042057	0.048325	0.046767	0.042123	0.049884	0.03616	0.049159	0.058789	0.068127	0.046565	0.056321	0.046565	0.046504	0.050548	0.044788	0.046324	0.046145	0.044337	0.052707	0.055962	0.055401	0.04591	0.046444	0.068302	0.049714	0.049159	0.051675	0.059099	0.043631	0.044241	0.034136	0.032849	0.039716	0.032829	0.032888	0.032967	0.031471	0.034746	0.033725	0.043421	0.039183	0.043421	0.039671	0.039474	0.039231	0.041396	0.058552	0.037077	0.041086	0.03678	0.040976	0.034883	0.043638	0.052298	0.043803	0.038218	0.041865	0.036442	0.036586	0.048213	0.047967	0.049465	0.037454	0.040597	0.041345	0.049776	0.039267	0.04274	0.050614	0.030408	0.042789	0.047725	0.041396	0.033511	0.04246	0.042516	0.038759	0.037974	0.046384	0.059358	0.04235	0.041603	0.032945	0.035659	0.046798	0.039093	0.068993	0.043207	0.052164	0.057741	0.059137	0.053356	0.051637	0.051767	0.044657	0.041881	0.050187	0.043256	0.047634	0.045751	0.056778	0.05654	0.034539	0.035359	0.057871	0.046996	0.043475	0.038993	0.056885	0.06589	0.04284	0.045679	0.055263	0.037974	0.036021	0.038336	0.039894	0.03795	0.041024	0.035608	0.03727	0.03535	0.038682	0.031643	0.042198	0.042275	0.032949	0.033913	0.040041	0.0321	0.052638	0.041372	0.045325	0.041042	0.03651	0.040195	0.038116	0.045283	0.059402	0.047305	0.037034	0.041465	0.052014	0.05177	0.035807	0.03656	0.035264	0.043507	0.048051	0.048051	0.03362	0.038013	0.052468	0.068667	0.052468	0.052468	0.05446	0.05446	0.043391	0.0478	0.07657	0.055302	0.053411	0.062976	0.058503	0.046722	0.054162	0.052251	0.055918	0.045105	0.053792	0.049864	0.046245	0.046245	0.052712	0.05524	0.047911	0.065153	0.187358	0.18509	0.284704	0.257441	0.244027	0.252951	0.249584	0.061162	0.053794	0.053305	0.053821	0.050299	0.051825	0.058113	0.044805	0.052829	0.072063	0.062274	0.070165	0.060262	0.062398	0.044317	0.052279	0.047527	0.040471	0.054558	0.042172	0.047441	0.051583	0.059666	0.059666	0.05718	0.05718	0.05718	0.040836	0.038204	0.040584	0.040584	0.045564	0.047997	0.048587	0.045471	0.045471	0.067256	0.054802	0.054694	0.054802	0.043032	0.043121	0.050637	0.053048	0.053048	0.053048	0.063394	0.065889	0.065889	0.060598	0.076647	0.033377	0.042212	0.028877	0.027686	0.062734	0.063556	0.042745	0.061189	0.061958	0.064273	0.050916	0.05834	0.055019	0.060262	0.05834	0.06151	0.060262	0.056621	0.064266	0.075764	0.068525	0.134325	0.029785	0.037974	0.038218	0.038953	0.037729	0.03657	0.037823	0.055745	0.041766	0.043035	0.03627	0.043268	0.040466	0.034578	0.036107	0.054015	0.041882	0.044926	0.038262	0.043149	0.037476	0.044168	0.037034	0.044747	0.053799	0.052032	0.052032	0.051954	0.04783	0.051647	0.051803	0.061791	0.046326	0.051877	0.038966	0.061579	0.049747	0.110208	0.06803	0.058835	0.052578	0.045165	0.041682	0.041813	0.040037	0.03838	0.031647	0.03318	0.03318	0.044127	0.044127	0.039647	0.039621	0.047875	0.048616	0.048616	0.066181	0.066181	0.038271	0.038271	0.057764	0.044439	0.044304	0.018374	0.018374	0.023118	0.024184	0.031737	0.023725	0.034657	0.034473	0.029898	0.026801	0.024777	0.033228	0.054558	0.054558	0.048057	0.048057	0.043998	0.043946	0.05481	0.043176	0.062163	0.071419	0.077647	0.068512	0.039544	0.045314	0.043121	0.05073	0.02929	0.027944	0.030311	0.028829	0.039811	0.030259	0.036939	0.044063	0.046059	0.043461	0.050879	0.044095	0.044117	0.040815	0.033997	0.051178	0.049957	0.035799	0.039532	0.048834	0.044289	0.063982	0.037902	0.054646	0.055282	0.035608	0.042483	0.047118	0.050447	0.041245	0.058979	0.055842	0.042419	0.042733	0.039447	0.04025	0.055218	0.079153	0.068847	0.046335	0.039577	0.039799	0.052578	0.044497	0.035544	0.031367	0.046381	0.037273	0.034433	0.049223	0.049403	0.048979	0.044734	0.057855	0.063965	0.084339	0.053648	0.057228	0.048193	0.041142	0.052666	0.048029	0.056828	0.056727	0.043121	0.053183	0.063283	0.03446	0.044099	0.035889	0.038501	0.030501	0.043448	0.069888	0.099486	0.054363	0.051098	0.035129	0.032949	0.035827	0.052468	0.043032	0.04508	0.053895	0.038318	0.049725	0.044893	0.065155	0.054363	0.051602	0.062356	0.051583	0.041221	0.034239	0.043151	0.047188	0.081722	0.04138	0.048508	0.040491	0.048594	0.045725	0.036261	0.035128	0.052121	0.040686	0.039931	0.052942	0.046687	0.046794	0.062409	0.051583	0.048362	0.039532	0.056086	0.049108	0.061029	0.075072	0.066036	0.083062	0.051633	0.044827	0.062588	0.074729	0.055666	0.046939	0.046939	0.054627	0.044749	0.053918	0.080603	0.060383	0.045309	0.054522	0.039621	0.045287	0.046373	0.064865	0.057342	0.060171	0.0613	0.063317	0.080623	0.048609	0.069473	0.048405	0.052837	0.051474	0.068545	0.03924	0.06787	0.047422	0.049436	0.05295	0.043319	0.034356	0.061345	0.061538	0.075965	0.033474	0.031271	0.045118	0.064503	0.067053	0.043585	0.035171	0.038823	0.041567	0.035735	0.041344	0.048083	0.030222	0.036074	0.040808	0.043494	0.040235	0.050094	0.041759	0.045565	0.045593	0.041971	0.043723	0.045482	0.04246	0.050884	0.030184	0.040621	0.047376	0.03327	0.044566	0.042785	0.04867	0.048829	0.041603	0.044926	0.044256	0.050118	0.035017	0.034151	0.035556	0.036916	0.043693	0.082756	0.04594	0.039993	0.048426	0.051914	0.061243	0.04025	0.058552	0.059507	0.043671	0.073553	0.041901	0.044747	0.050003	0.040745	0.027589	0.041515	0.054371	0.040129	0.043649	0.042267	0.033578	0.04232	0.036462	0.031111	0.050671	0.035021	0.045999	0.031913	0.040579	0.031593
A0A2H4PQS4	UPI00091B31FE_357-470	470	CHAP[7:141] - Ami_3[170:357]	MPSVRTYSQAISYLKSLEGKAWNPDNAFGCQCFDTANQYWFYLFNHRLKGVGAADIPTWNDFTNEATVYENTVSFQALPGDVVIFNRNYGGGYGHVGIVISATLDSITILEQNWLGGAYWSPPEVTTRRTHGYDFPMWFIRPFYAKETTANKLRSAVTPVKQDKLSKGKKIMLVAGHGIGAYSNDPGAVANGENERDFNRKNIIPRVKKYLESVGNTVLLYGGNSMNQDLYQDTLYGQRVGNYKDYGMYWIKNEVKPDAIIEFHLDSASPQASGGHVIISDRFPADDIDKALSSALDKTVGKIRGVTPRGDLLNANVSADLNLNYRLIELGFITSTKDLNYIKNNLDSFTKRIAEAINGRQIDAPSSKPSADKITWNWKGVFYPNPEKAIRVRKTAGLTGTVVEEDSWLYTKDDWVKFDQVIKKDGYWWIRFKYQREGSSTNDFYCAVCRITDKEQKIKKEKYWGTIEWA	NGRQIDAPSSKPSADKITWNWKGVFYPNPEKAIRVRKTAGLTGTVVEEDSWLYTKDDWVKFDQVIKKDGYWWIRFKYQREGSSTNDFYCAVCRITDKEQKIKKEKYWGTIEWA	Unknown	Unknown	Unknown	Unknown	Unknown	Unknown	Unknown	Caudovirales	Siphoviridae	Unknown	Staphylococcus phage UPMK_1	Staphylococcus phage UPMK_1	UPI00091B31FE_357-470	0.065102	0.063662	0.066816	0.066517	0.066517	0.066517	0.066517	0.066517	0.066517	0.066602	0.066602	0.063525	0.063525	0.066602	0.066517	0.066517	0.067889	0.067889	0.067889	0.067889	0.066517	0.066517	0.066517	0.066517	0.066517	0.066517	0.066517	0.066517	0.066517	0.066517	0.066517	0.066517	0.066517	0.066517	0.058465	0.084011	0.077642	0.073268	0.072271	0.089668	0.074724	0.061918	0.05636	0.067293	0.047878	0.051871	0.051774	0.051936	0.052034	0.051742	0.059029	0.051904	0.051904	0.051904	0.051904	0.051904	0.051904	0.051904	0.051904	0.051904	0.051904	0.051807	0.051807	0.051807	0.051678	0.05171	0.051904	0.04351	0.056057	0.081252	0.083034	0.081804	0.080019	0.09045	0.092329	0.093939	0.089051	0.089051	0.09219	0.089522	0.09226	0.090654	0.093939	0.077586	0.06812	0.072764	0.039246	0.048991	0.048963	0.049049	0.04902	0.04902	0.081693	0.097609	0.082631	0.077263	0.074324	0.090895	0.086815	0.062237	0.084327	0.08692	0.078606	0.073129	0.090062	0.089836	0.08692	0.082766	0.043679	0.0366	0.049489	0.061612	0.020413	0.02041	0.020415	0.078187	0.06236	0.06242	0.061948	0.062301	0.046695	0.046587	0.046552	0.046552	0.055905	0.055905	0.055948	0.055948	0.055991	0.055991	0.055991	0.055991	0.049504	0.049504	0.055862	0.055819	0.055777	0.055777	0.046659	0.049617	0.055777	0.055777	0.030051	0.030109	0.026617	0.026571	0.026556	0.026541	0.026586	0.026586	0.026571	0.026548	0.026563	0.026563	0.026579	0.026518	0.026518	0.031561	0.031607	0.029933	0.029875	0.030963	0.030042	0.030025	0.035262	0.027218	0.025841	0.024865	0.028909	0.026962	0.025469	0.029367	0.029409	0.029367	0.030292	0.025709	0.030481	0.025613	0.042659	0.042659	0.62176	0.651301	0.650243	0.472932	0.472932	0.462166	0.462166	0.46051	0.46051	0.409995	0.429519	0.429519	0.448939	0.453291	0.448272	0.393371	0.327053	0.384144	0.384144	0.384144	0.579519	0.568903	0.568903	0.568903	0.570314	0.570314	0.570314	0.989807	0.954403	0.967901	0.967901	0.967901	0.970983	0.983504	0.983504	1	0.989772	0.757736	0.767296	0.030516	0.030516	0.035417	0.035459	0.035459	0.035438	0.035407	0.035407	0.035417	0.035376	0.042058	0.040531	0.040531	0.042123	0.042123	0.04209	0.048363	0.046803	0.042156	0.049924	0.036188	0.049198	0.058835	0.068181	0.046601	0.056366	0.046601	0.046541	0.050588	0.044823	0.04636	0.046181	0.044371	0.052749	0.056006	0.055444	0.045946	0.04648	0.068356	0.049753	0.049198	0.051715	0.059146	0.043665	0.044275	0.034163	0.032875	0.039747	0.032855	0.032914	0.032993	0.031495	0.034773	0.033752	0.043455	0.039214	0.043455	0.039702	0.039505	0.039262	0.039456	0.058598	0.037106	0.041118	0.034764	0.041008	0.032971	0.043672	0.052339	0.043838	0.038248	0.041898	0.036471	0.042717	0.048251	0.048005	0.049504	0.03551	0.044692	0.041377	0.049815	0.039298	0.042773	0.040523	0.030432	0.042822	0.047763	0.041429	0.039456	0.042494	0.042549	0.038789	0.038004	0.04642	0.059405	0.038347	0.041635	0.032971	0.035687	0.046835	0.039124	0.069048	0.043241	0.046181	0.067749	0.055238	0.05142	0.051678	0.051808	0.044692	0.039818	0.050227	0.04329	0.047671	0.045787	0.056823	0.056584	0.034566	0.035386	0.057916	0.047033	0.043509	0.039024	0.05693	0.065942	0.042874	0.045715	0.043455	0.038004	0.03605	0.043598	0.039925	0.036081	0.041056	0.035636	0.038995	0.035378	0.035346	0.031668	0.038853	0.038924	0.032975	0.032243	0.040072	0.032125	0.05268	0.041405	0.04536	0.041074	0.036539	0.040227	0.036412	0.045318	0.059449	0.047342	0.037063	0.041498	0.052055	0.051811	0.035836	0.036588	0.035292	0.043542	0.048088	0.048088	0.033646	0.038043	0.050123	0.068721	0.05251	0.05251	0.054503	0.054503	0.043425	0.063783	0.076631	0.055345	0.053453	0.063025	0.058549	0.054552	0.054204	0.052292	0.055962	0.045141	0.056175	0.049903	0.043845	0.043845	0.052753	0.055283	0.050129	0.065204	0.191969	0.189681	0.290514	0.247679	0.235749	0.243081	0.239732	0.06121	0.053836	0.053346	0.053863	0.050339	0.051866	0.072006	0.04484	0.05287	0.074696	0.072295	0.07022	0.060309	0.062447	0.044352	0.05232	0.047564	0.040502	0.054601	0.042205	0.042731	0.051623	0.04976	0.04976	0.044784	0.044784	0.044784	0.040868	0.038234	0.040616	0.040616	0.0456	0.048035	0.048625	0.045507	0.045507	0.067309	0.054845	0.054737	0.054845	0.043066	0.043154	0.050677	0.05309	0.05309	0.05309	0.050227	0.052753	0.052753	0.051315	0.076708	0.033403	0.042245	0.028899	0.027708	0.062783	0.063606	0.042778	0.061237	0.062006	0.064324	0.050956	0.060924	0.05256	0.060309	0.058385	0.061558	0.060309	0.056666	0.064316	0.075824	0.081767	0.131027	0.029809	0.038004	0.038248	0.038984	0.037758	0.036599	0.037853	0.055788	0.035021	0.037402	0.031761	0.043302	0.040498	0.034605	0.036135	0.054057	0.041915	0.044962	0.038292	0.043182	0.037506	0.044202	0.037063	0.044782	0.058148	0.052073	0.052073	0.051995	0.047868	0.053841	0.051843	0.064651	0.046363	0.051917	0.038996	0.061628	0.049786	0.120799	0.081701	0.070097	0.066467	0.0452	0.041714	0.040026	0.040069	0.03841	0.031672	0.033206	0.033206	0.044161	0.044161	0.039678	0.039653	0.047913	0.048654	0.048654	0.066233	0.066233	0.038301	0.038301	0.062627	0.044474	0.044338	0.018388	0.018388	0.023136	0.022929	0.031762	0.023744	0.034685	0.0345	0.029921	0.026822	0.025829	0.033254	0.054601	0.054601	0.048095	0.048095	0.057433	0.057367	0.054853	0.04321	0.062212	0.071475	0.077708	0.068566	0.039575	0.045349	0.043154	0.05077	0.029313	0.027966	0.028243	0.028851	0.039843	0.031599	0.035648	0.044098	0.046095	0.047845	0.050919	0.044129	0.044152	0.040847	0.034023	0.051218	0.040906	0.035827	0.039563	0.048873	0.044323	0.064032	0.037932	0.054689	0.055326	0.035636	0.042516	0.047155	0.050487	0.045863	0.059025	0.055886	0.040936	0.042766	0.039478	0.040282	0.055262	0.069785	0.068901	0.046372	0.039608	0.03983	0.05262	0.044532	0.035572	0.031392	0.051575	0.033572	0.03446	0.049262	0.049442	0.049017	0.044769	0.055269	0.066683	0.084405	0.05369	0.057273	0.048231	0.041175	0.052708	0.048067	0.056873	0.056771	0.043154	0.045436	0.063333	0.034487	0.044133	0.035917	0.038532	0.030525	0.043483	0.077505	0.101224	0.054406	0.051138	0.035157	0.032975	0.035855	0.05251	0.043066	0.045115	0.053937	0.038348	0.049764	0.044929	0.065206	0.054405	0.051642	0.056366	0.051623	0.041254	0.034266	0.043185	0.047226	0.081786	0.041413	0.048546	0.040523	0.048632	0.04576	0.03629	0.035155	0.052162	0.040718	0.039962	0.052984	0.046724	0.046831	0.062458	0.051623	0.0484	0.039563	0.05613	0.049146	0.061077	0.075131	0.066088	0.083127	0.044628	0.044862	0.062637	0.074788	0.05571	0.046976	0.046976	0.05467	0.047272	0.05396	0.080667	0.065466	0.045344	0.054565	0.051315	0.045323	0.04641	0.064916	0.057387	0.060218	0.061348	0.063367	0.080687	0.048647	0.069528	0.058132	0.052878	0.051514	0.056771	0.039271	0.06249	0.049958	0.049475	0.052992	0.043353	0.034383	0.061393	0.061587	0.076025	0.0335	0.029873	0.045153	0.064553	0.067106	0.043619	0.030799	0.038854	0.0416	0.037389	0.041377	0.048121	0.034027	0.036102	0.04084	0.043528	0.040266	0.050133	0.041792	0.039653	0.045629	0.042004	0.043757	0.045518	0.042494	0.050924	0.030207	0.040653	0.047413	0.033296	0.044601	0.042818	0.048709	0.048867	0.041635	0.044962	0.044291	0.050157	0.041229	0.034178	0.035584	0.036945	0.043727	0.074103	0.045976	0.042249	0.048464	0.051955	0.061291	0.040282	0.058598	0.059553	0.041624	0.073611	0.041934	0.044782	0.050042	0.040777	0.027611	0.041548	0.054413	0.040161	0.043683	0.042301	0.033604	0.042353	0.036491	0.032551	0.050711	0.035048	0.046035	0.031938	0.039107	0.031618
Q4ZBG9	UPI0000505A8D_357-470	470	CHAP[7:141] - Ami_3[170:357]	MPSVRTYSQAISYLKSLEGKAWNPDNAFGYQCFDTANQYWLYLFNHRLKGVGAADIPTWNDFTNEATVYENTVSFQALPGDVVIFNRNYGGGYGHVGIVISATLDSITILEQNWLGGAYWSPPEVTTRRTHGYDFPMWFIRPFYAKETTANKLRSAVTPVKQDKLSKGKKIMLVAGHGIGAYSNDPGAVANGENERDFNRKNIIPRVKKYLESVGNTVLLYGGNSMNQDLYQDTLYGQRVGNYKDYGMYWIKNEVKPDAIIEFHLDSASPQASGGHVIISDRFPADDIDKALSSALDKTVGKIRGVTPRGDLLNANVSADLNLNYRLIELGFITSTKDLNYIKNNLDSFTKRIAEAINGRQIDAPSSKPSADKITWNWKGVFYPNPEKAIRVRKTAGLTGAIVEEDSWLYTKDDWVKFDQVIKKDGYWWIRFKYQREGSSTNDFYCAVCRITDKEQKVKKEKYWGTIEWA	NGRQIDAPSSKPSADKITWNWKGVFYPNPEKAIRVRKTAGLTGAIVEEDSWLYTKDDWVKFDQVIKKDGYWWIRFKYQREGSSTNDFYCAVCRITDKEQKVKKEKYWGTIEWA	Firmicutes	Bacilli	Bacillales	Staphylococcaceae	Staphylococcus	Staphylococcus aureus	Staphylococcus aureus	Caudovirales	Siphoviridae	Phietavirus	Staphylococcus virus 71	Staphylococcus virus 71	UPI0000505A8D_357-470	0.065153	0.063712	0.066868	0.06657	0.06657	0.06657	0.06657	0.06657	0.06657	0.066655	0.066655	0.063575	0.063575	0.066655	0.06657	0.06657	0.067943	0.067943	0.067943	0.067943	0.06657	0.06657	0.06657	0.06657	0.06657	0.06657	0.06657	0.06657	0.06657	0.06657	0.06657	0.06657	0.06657	0.06657	0.059681	0.084077	0.077703	0.073325	0.072328	0.089738	0.074783	0.061966	0.056404	0.067346	0.047916	0.051912	0.051815	0.051977	0.053483	0.051783	0.063295	0.051945	0.051945	0.051945	0.051945	0.051945	0.051945	0.051945	0.051945	0.051945	0.051945	0.051847	0.051847	0.051847	0.051719	0.051751	0.051945	0.043545	0.056101	0.081316	0.084638	0.081869	0.081622	0.092056	0.093942	0.095554	0.089121	0.089121	0.093801	0.091137	0.093871	0.092263	0.095554	0.077647	0.068173	0.072821	0.038186	0.047668	0.04764	0.047724	0.047696	0.047696	0.081758	0.099237	0.084075	0.078704	0.075759	0.092344	0.088263	0.062286	0.075954	0.08837	0.078668	0.073187	0.090133	0.089907	0.086988	0.082831	0.040893	0.035447	0.038522	0.061661	0.020429	0.020426	0.020432	0.075119	0.062409	0.062469	0.061997	0.06235	0.046732	0.046624	0.046588	0.046588	0.055949	0.055949	0.055992	0.055992	0.056035	0.056035	0.056035	0.056035	0.049543	0.049543	0.055906	0.055863	0.055821	0.055821	0.046696	0.049656	0.055821	0.055821	0.030075	0.030133	0.026638	0.026592	0.026577	0.026561	0.026607	0.026607	0.026592	0.026569	0.026584	0.026584	0.026599	0.026539	0.026539	0.031586	0.031632	0.029956	0.029898	0.030987	0.030065	0.030048	0.034361	0.027239	0.024938	0.024884	0.028932	0.026983	0.024545	0.029391	0.029433	0.029391	0.030316	0.02573	0.030505	0.025633	0.042693	0.042693	0.610965	0.640603	0.639562	0.474964	0.474964	0.464188	0.464188	0.46253	0.46253	0.413574	0.433113	0.433113	0.446095	0.45053	0.445509	0.39044	0.324375	0.384447	0.384447	0.384447	0.572903	0.562287	0.562287	0.562287	0.563699	0.563699	0.563699	0.979597	0.944139	0.957691	0.957691	0.957691	0.960758	0.973272	0.973272	0.989772	1	0.746134	0.756885	0.031494	0.031494	0.034487	0.034527	0.034527	0.034507	0.034477	0.034477	0.034487	0.034447	0.042091	0.040563	0.040563	0.042156	0.042156	0.042124	0.048401	0.04684	0.042189	0.049963	0.036217	0.049237	0.058882	0.060207	0.046638	0.058425	0.046638	0.048603	0.050628	0.044858	0.046397	0.046218	0.046257	0.05279	0.054048	0.055488	0.045983	0.048539	0.070422	0.049792	0.049237	0.051756	0.046946	0.049162	0.04431	0.037039	0.0329	0.043894	0.034251	0.03294	0.033019	0.032834	0.0348	0.033779	0.041513	0.039245	0.037559	0.039733	0.039536	0.039293	0.039487	0.060738	0.037135	0.045265	0.034791	0.034884	0.032997	0.043707	0.052381	0.043872	0.040293	0.041931	0.036499	0.040715	0.048289	0.050045	0.051525	0.035538	0.044727	0.04141	0.049855	0.039329	0.05096	0.040555	0.036547	0.046752	0.053775	0.041461	0.037513	0.042527	0.046638	0.040761	0.038034	0.046457	0.059451	0.038377	0.041668	0.032997	0.035715	0.046872	0.039155	0.067128	0.043275	0.046218	0.067802	0.057256	0.05146	0.051718	0.051849	0.044727	0.03985	0.050266	0.041261	0.047709	0.045823	0.056867	0.056629	0.036035	0.034193	0.057962	0.04707	0.043543	0.039054	0.05501	0.064053	0.042908	0.045751	0.045466	0.038034	0.036078	0.041887	0.039957	0.03611	0.041088	0.035664	0.039025	0.035406	0.035374	0.031693	0.038883	0.038954	0.033001	0.032268	0.040104	0.03215	0.052721	0.03825	0.045396	0.041107	0.036568	0.040259	0.03644	0.045354	0.059495	0.047379	0.037092	0.041531	0.052096	0.051852	0.035864	0.036617	0.03532	0.039359	0.04388	0.04388	0.03227	0.038073	0.047774	0.068775	0.052551	0.052551	0.054546	0.054546	0.043459	0.061554	0.076691	0.055389	0.055553	0.063075	0.058595	0.054595	0.054247	0.05495	0.056006	0.045176	0.058562	0.03924	0.04388	0.04388	0.060714	0.055327	0.047987	0.065255	0.190631	0.186865	0.287947	0.245025	0.233109	0.240394	0.237047	0.058595	0.053878	0.064066	0.051339	0.045075	0.060103	0.074834	0.044875	0.052912	0.077332	0.074847	0.072785	0.057842	0.064996	0.044387	0.052362	0.047602	0.040534	0.054644	0.042238	0.042765	0.051664	0.05229	0.05229	0.04731	0.04731	0.04731	0.0409	0.038265	0.040648	0.040648	0.045635	0.048073	0.048663	0.043012	0.045543	0.067362	0.054888	0.05478	0.054888	0.0431	0.043188	0.050717	0.053132	0.053132	0.053132	0.052912	0.055434	0.055434	0.05369	0.076768	0.03343	0.039185	0.028922	0.02773	0.062833	0.066485	0.046237	0.061286	0.065503	0.064374	0.054396	0.058431	0.052601	0.060357	0.055891	0.061606	0.060357	0.05671	0.064367	0.073267	0.081832	0.132834	0.031697	0.038034	0.038278	0.040162	0.037788	0.036628	0.037883	0.055832	0.033918	0.037431	0.031786	0.048753	0.04053	0.0401	0.040881	0.052509	0.040334	0.046664	0.038322	0.043216	0.037535	0.042536	0.037092	0.044818	0.058194	0.052114	0.052114	0.052036	0.047906	0.051728	0.051884	0.067515	0.046399	0.051958	0.039027	0.061676	0.049825	0.123522	0.08449	0.070152	0.066519	0.047045	0.041747	0.038237	0.0401	0.03844	0.031697	0.033233	0.033233	0.038997	0.038997	0.039709	0.039684	0.047951	0.048693	0.048693	0.068653	0.068653	0.038331	0.038331	0.062676	0.044509	0.044373	0.021129	0.021129	0.023154	0.022947	0.031787	0.023763	0.033592	0.034527	0.029945	0.024695	0.026883	0.03328	0.054644	0.054644	0.048132	0.048132	0.055563	0.055498	0.057183	0.043244	0.062261	0.071531	0.077769	0.06862	0.047033	0.047774	0.043188	0.05081	0.029336	0.027988	0.027218	0.028874	0.039874	0.030307	0.035676	0.044132	0.046131	0.046431	0.050959	0.045741	0.04255	0.040879	0.03405	0.054565	0.040938	0.035855	0.039594	0.048911	0.044358	0.069422	0.037961	0.053168	0.06056	0.037363	0.04255	0.047192	0.050526	0.052784	0.059072	0.05593	0.039451	0.0428	0.039509	0.040313	0.055305	0.06984	0.068955	0.046408	0.039639	0.039861	0.052661	0.044567	0.0356	0.031416	0.049895	0.033598	0.040235	0.043612	0.049481	0.049056	0.044804	0.055312	0.069405	0.087111	0.048847	0.057318	0.048268	0.041207	0.046156	0.048105	0.056917	0.056816	0.043188	0.046771	0.060847	0.041088	0.044168	0.035945	0.036955	0.030549	0.032638	0.077566	0.094661	0.054449	0.051179	0.035184	0.033001	0.035883	0.052551	0.040565	0.042893	0.05198	0.040636	0.049803	0.044964	0.065258	0.05227	0.051683	0.05641	0.051664	0.053429	0.034293	0.043219	0.047263	0.081851	0.041445	0.046716	0.040555	0.04867	0.045796	0.036319	0.035183	0.052203	0.04075	0.039994	0.053025	0.046761	0.046867	0.062507	0.049081	0.048438	0.039594	0.056174	0.049185	0.061125	0.083545	0.06614	0.083193	0.044663	0.050509	0.065412	0.074847	0.055754	0.049364	0.047013	0.054713	0.04731	0.054003	0.083037	0.065518	0.04538	0.054608	0.05369	0.045359	0.039479	0.064967	0.057433	0.060265	0.058727	0.063416	0.08075	0.039412	0.069583	0.058178	0.061276	0.051555	0.056816	0.039302	0.05982	0.049997	0.04745	0.055444	0.043387	0.03441	0.059078	0.061635	0.081393	0.033526	0.029897	0.045189	0.071783	0.067158	0.043653	0.030823	0.038884	0.041632	0.037418	0.041409	0.048159	0.034053	0.036131	0.040872	0.047192	0.040298	0.050172	0.041825	0.0377	0.045665	0.042037	0.043792	0.045554	0.042527	0.050964	0.030231	0.040685	0.04745	0.033322	0.044636	0.042852	0.048747	0.054339	0.041668	0.044997	0.044326	0.050196	0.041261	0.034205	0.035612	0.036974	0.043762	0.07198	0.046013	0.042282	0.048502	0.051995	0.061339	0.040313	0.058644	0.057614	0.041657	0.073669	0.041967	0.044818	0.047513	0.040809	0.027632	0.041581	0.0574	0.040192	0.043718	0.040874	0.033631	0.042386	0.03652	0.032577	0.05075	0.040688	0.047557	0.030734	0.039138	0.031643
A0A2H4JHF9	UPI000CA12281_357-426	426	CHAP[7:141] - Ami_3[170:357]	MPSVRTYSQAISYLKSLEGKAWNPDNAFGCQCFDTANQYWLYLFNHRLKGVGAADIPTWNDFTNEATVYENTVSFQALPGDVVIFNRNYGGGYGHVGIVISATLDSITILEQNWLGGAYWSPPEVTTRRTHGYDFPMWFIRPFYAKETTANKIRSAVTPVKQDKLSKGKKIMLVAGHGIGAYSNDPGAVANGENERDFNRKNIIPRVKKHLESVGNTVLLYGGNSMNQDLYQDTLYGQRVGNYKDYGMYWIKNEVKPDAIIEFHLDSASPQASGGHVIISDRFPADDIDKALSSALDKTVGKIRGVTPRGDLLNANVSAELNLNYRLIELGFITSMKDLNYIKNNLDSFTKRIAEAINGRQIDAPSSKPSADKITWNWKGVFYPNPEKAIRVRKTPGLTGTVVEEDSWLYTKDDWVKFDQVIKKDG	NGRQIDAPSSKPSADKITWNWKGVFYPNPEKAIRVRKTPGLTGTVVEEDSWLYTKDDWVKFDQVIKKDG	Unknown	Unknown	Unknown	Unknown	Unknown	Unknown	Unknown	Caudovirales	Unknown	Unknown	uncultured Caudovirales phage	uncultured Caudovirales phage	UPI000CA12281_357-426	0.054856	0.054251	0.053265	0.053027	0.053027	0.053027	0.053027	0.053027	0.053027	0.053095	0.053095	0.051069	0.051069	0.053095	0.053027	0.053027	0.054821	0.054821	0.054821	0.054821	0.053027	0.053027	0.053027	0.053027	0.053027	0.053027	0.053027	0.053027	0.053027	0.053027	0.053027	0.053027	0.053027	0.053027	0.048344	0.070553	0.062012	0.052793	0.070031	0.088699	0.061934	0.054544	0.052793	0.054339	0.06186	0.067018	0.066893	0.067102	0.067229	0.066852	0.067187	0.06706	0.06706	0.06706	0.06706	0.06706	0.06706	0.06706	0.06706	0.06706	0.06706	0.066935	0.066935	0.066935	0.066769	0.06681	0.06706	0.056216	0.072426	0.077248	0.069534	0.067802	0.079527	0.077248	0.081515	0.077597	0.077364	0.077364	0.085363	0.079767	0.08344	0.077422	0.077597	0.080194	0.088011	0.08001	0.033804	0.038682	0.038659	0.038727	0.038705	0.038705	0.080139	0.05605	0.064056	0.067738	0.064018	0.078291	0.080119	0.050033	0.070818	0.058825	0.052594	0.056327	0.067271	0.067102	0.063396	0.06706	0.061895	0.051864	0.066309	0.07348	0.026374	0.02637	0.026377	0.076774	0.042523	0.044804	0.042242	0.042483	0.046253	0.046147	0.046111	0.048116	0.046147	0.046147	0.046182	0.046182	0.046218	0.046218	0.046218	0.046218	0.039975	0.039975	0.046111	0.040066	0.040036	0.040036	0.044208	0.040066	0.040036	0.040036	0.038827	0.037686	0.034389	0.03433	0.03431	0.034291	0.03435	0.03435	0.03433	0.034301	0.03432	0.03432	0.031887	0.033038	0.033038	0.040777	0.040836	0.037465	0.037392	0.038792	0.037601	0.03758	0.04436	0.035165	0.032195	0.030935	0.034941	0.034835	0.031688	0.037943	0.037997	0.037943	0.039138	0.03203	0.039381	0.031911	0.048502	0.048502	0.414147	0.446588	0.445862	0.298012	0.298012	0.28465	0.28465	0.28251	0.28251	0.309002	0.327921	0.327921	0.243573	0.265659	0.265454	0.255165	0.238753	0.303534	0.303534	0.303534	0.403592	0.401256	0.401256	0.401256	0.40308	0.40308	0.40308	0.772168	0.773987	0.770963	0.770963	0.770963	0.747848	0.757141	0.757141	0.757736	0.746134	1	0.773987	0.038195	0.038195	0.044523	0.044575	0.044575	0.044549	0.04451	0.04451	0.044523	0.044471	0.054339	0.052367	0.052367	0.054423	0.054423	0.054381	0.054423	0.054423	0.054465	0.056439	0.046756	0.063564	0.076016	0.08809	0.06021	0.072825	0.06021	0.060131	0.06536	0.057912	0.059898	0.059667	0.057328	0.068152	0.082697	0.071635	0.059363	0.060053	0.075329	0.064281	0.063564	0.066817	0.076417	0.058767	0.054821	0.044139	0.040705	0.053125	0.04068	0.040753	0.040851	0.038997	0.043055	0.045425	0.048488	0.050665	0.048488	0.051296	0.051041	0.050727	0.050977	0.075709	0.055931	0.0425	0.042273	0.052982	0.042599	0.066684	0.067623	0.056639	0.044215	0.048977	0.041885	0.044678	0.051951	0.05427	0.061401	0.043331	0.052493	0.05346	0.059213	0.060444	0.05	0.041885	0.036697	0.055327	0.06171	0.053526	0.038233	0.054902	0.049738	0.047611	0.046517	0.059975	0.076751	0.046937	0.053793	0.042599	0.046108	0.055671	0.050548	0.050977	0.043171	0.04929	0.048915	0.056075	0.053659	0.061632	0.054064	0.057743	0.04603	0.059486	0.053268	0.056236	0.053779	0.062539	0.062276	0.042799	0.042567	0.074828	0.060768	0.056214	0.050419	0.063408	0.087704	0.055394	0.053928	0.053593	0.049102	0.046577	0.047316	0.051584	0.046617	0.05941	0.046043	0.037239	0.052239	0.036969	0.040915	0.056746	0.056849	0.042605	0.041658	0.043145	0.041506	0.07425	0.059668	0.058606	0.053068	0.047209	0.065532	0.053765	0.058551	0.06803	0.061167	0.047886	0.053616	0.067256	0.06694	0.0463	0.047272	0.056541	0.056256	0.062131	0.062131	0.054339	0.054613	0.061676	0.076542	0.055508	0.055508	0.058172	0.058172	0.056106	0.052977	0.099008	0.071507	0.069062	0.081429	0.075646	0.077195	0.086707	0.064184	0.059157	0.058322	0.069554	0.052962	0.056648	0.056648	0.068157	0.071427	0.061951	0.084244	0.09998	0.097645	0.169628	0.125059	0.116729	0.12451	0.124265	0.079084	0.069556	0.068924	0.069592	0.065038	0.067012	0.064407	0.057934	0.068309	0.063229	0.051534	0.058323	0.07792	0.051637	0.057303	0.067599	0.061453	0.052329	0.046007	0.054529	0.046007	0.066698	0.061077	0.061077	0.051433	0.051433	0.051433	0.052802	0.046106	0.049196	0.049196	0.049096	0.052262	0.062824	0.052262	0.04573	0.074081	0.07086	0.07072	0.07086	0.052369	0.052476	0.065475	0.068593	0.068593	0.068593	0.061478	0.085197	0.074973	0.063286	0.099107	0.043157	0.051919	0.033338	0.034473	0.072578	0.082179	0.048638	0.068428	0.071211	0.074583	0.057057	0.072155	0.077609	0.07792	0.068875	0.069592	0.07792	0.063229	0.065291	0.081075	0.061342	0.090141	0.033699	0.043933	0.044215	0.045923	0.045828	0.042853	0.045943	0.072079	0.040869	0.048324	0.030777	0.051285	0.052324	0.040003	0.044657	0.065734	0.045823	0.073152	0.049474	0.038625	0.046255	0.0637	0.052239	0.046732	0.058433	0.056065	0.056065	0.06158	0.061846	0.052868	0.066982	0.061739	0.059901	0.067078	0.050383	0.093472	0.064324	0.078037	0.077409	0.076075	0.064407	0.058399	0.053895	0.044663	0.051769	0.0449	0.038513	0.04052	0.04052	0.050344	0.050344	0.051264	0.051232	0.057142	0.062862	0.062862	0.082518	0.082518	0.049485	0.049485	0.07469	0.059257	0.059076	0.021998	0.021998	0.029892	0.036207	0.034625	0.02761	0.043367	0.049527	0.038659	0.037426	0.025362	0.042964	0.070545	0.070545	0.050841	0.050841	0.064311	0.056824	0.056106	0.055828	0.080379	0.092346	0.1004	0.088588	0.051132	0.055508	0.055756	0.065595	0.037872	0.034743	0.033787	0.037276	0.051477	0.039126	0.042646	0.056975	0.051615	0.041211	0.055508	0.057016	0.054932	0.052774	0.056518	0.066174	0.048936	0.052327	0.043814	0.058287	0.052494	0.07124	0.049008	0.070658	0.067014	0.046043	0.052434	0.060925	0.065229	0.05333	0.076261	0.072205	0.043096	0.045387	0.047082	0.052044	0.068937	0.073105	0.056973	0.05512	0.0463	0.051461	0.067985	0.057536	0.038888	0.040558	0.046645	0.040965	0.044523	0.063646	0.06388	0.063331	0.057842	0.088409	0.07237	0.068157	0.063062	0.073997	0.062314	0.053198	0.068099	0.062103	0.07348	0.073349	0.057396	0.04864	0.108011	0.042436	0.057021	0.043963	0.047709	0.036973	0.049157	0.068386	0.081471	0.070293	0.066071	0.036771	0.03812	0.046325	0.067843	0.052369	0.055375	0.064525	0.049546	0.058172	0.058048	0.084247	0.064669	0.066722	0.062421	0.060028	0.0533	0.044272	0.036388	0.061016	0.054008	0.053506	0.062722	0.068063	0.062833	0.059123	0.046887	0.043446	0.060422	0.066956	0.045895	0.068455	0.063545	0.060506	0.080696	0.063363	0.059555	0.046248	0.063062	0.063498	0.078912	0.048535	0.078555	0.107401	0.057659	0.054339	0.080928	0.096627	0.05946	0.060694	0.060694	0.070634	0.045004	0.069717	0.098267	0.065064	0.058586	0.059652	0.048218	0.058558	0.059962	0.059021	0.074145	0.056018	0.07237	0.08187	0.104248	0.056867	0.05454	0.053201	0.061128	0.066557	0.051956	0.047567	0.073717	0.054864	0.063922	0.05913	0.044221	0.044423	0.079321	0.059678	0.093656	0.043282	0.033083	0.046671	0.053286	0.051552	0.056356	0.037897	0.050199	0.053747	0.046206	0.053459	0.062173	0.036636	0.046645	0.052765	0.056239	0.052024	0.064772	0.053996	0.046108	0.058953	0.05427	0.056535	0.043127	0.060131	0.065795	0.039028	0.048147	0.061258	0.040754	0.05993	0.053109	0.05083	0.05846	0.056238	0.038727	0.052249	0.064803	0.042614	0.044158	0.052244	0.047734	0.056496	0.056319	0.042901	0.051713	0.062616	0.067126	0.079189	0.052044	0.04867	0.074379	0.053779	0.095106	0.054179	0.057859	0.059681	0.052685	0.03924	0.053681	0.064602	0.04191	0.054269	0.04523	0.043417	0.056747	0.047146	0.040228	0.065519	0.045283	0.057559	0.053961	0.04664	0.040851
A0A3Q9R7U3	UPI00086BB925_357-474	474	CHAP[7:141] - Ami_3[170:357]	MPSVRTYSQAISYLKSLEGKAWNPDNAFGCQCFDTANQYWLYLFNHRLKGVGAADIPTWNDFTNEATVYENTVSFQALPGDVVIFNRNYGGGYGHVGIVISATLDSITILEQNWLGGAYWSPPEVTTRRTHGYDFPMWFIRPFYAKETTANKIRSAVTPVKQDKLSKGKKIMLVAGHGIGAYSNDPGAVANGENERDFNRKNIIPRVKKHLESVGNTVLLYGGNSMNQDLYQDTLYGQRVGNYKDYGMYWIKNEVKPDAIIEFHLDSASPQASGGHVIISDRFPADDIDKALSSALDKTVGKIRGVTPRGDLLNANVSAELNLNYRLIELGFITSMKDLNYIKNNLDSFTKRIAEAINGRQIDAPSSKPSADKITWNWKGVFYPNPEKAIRVRKTPGLTGTVVEEDSWLYTKDDWVKFDQVIKKDGYWWIRFKYQREGSSTNDFFVQYVESLTRNKRLKMKNIGELLSGINKRI	NGRQIDAPSSKPSADKITWNWKGVFYPNPEKAIRVRKTPGLTGTVVEEDSWLYTKDDWVKFDQVIKKDGYWWIRFKYQREGSSTNDFFVQYVESLTRNKRLKMKNIGELLSGINKRI	Firmicutes	Bacilli	Bacillales	Staphylococcaceae	Staphylococcus	Staphylococcus aureus	Staphylococcus aureus	Caudovirales	Siphoviridae	Phietavirus	Staphylococcus virus B122	Staphylococcus virus B122	UPI00086BB925_357-474	0.063687	0.062307	0.065394	0.065102	0.065102	0.065102	0.065102	0.065102	0.065102	0.065185	0.065185	0.062113	0.062113	0.065185	0.065102	0.065102	0.066475	0.066475	0.066475	0.066475	0.065102	0.065102	0.065102	0.065102	0.065102	0.065102	0.065102	0.065102	0.065102	0.065102	0.065102	0.065102	0.065102	0.065102	0.052618	0.084011	0.077642	0.07045	0.083389	0.098074	0.071904	0.061918	0.057769	0.067293	0.047878	0.051871	0.051774	0.051936	0.052034	0.051742	0.059029	0.051904	0.051904	0.051904	0.051904	0.051904	0.051904	0.051904	0.051904	0.051904	0.051904	0.051807	0.051807	0.051807	0.051678	0.05171	0.051904	0.04351	0.056057	0.081252	0.087647	0.086435	0.084635	0.093516	0.096946	0.098559	0.089051	0.089051	0.095263	0.091065	0.096873	0.093727	0.098559	0.077586	0.06812	0.072764	0.034885	0.035383	0.035362	0.035424	0.035404	0.035404	0.092283	0.068172	0.06886	0.071744	0.068818	0.085386	0.081303	0.04979	0.081516	0.071744	0.061762	0.064691	0.073175	0.072992	0.070097	0.072946	0.054951	0.046045	0.051322	0.056873	0.020413	0.02041	0.020415	0.076624	0.06236	0.06242	0.061948	0.062301	0.046695	0.046587	0.046552	0.046552	0.055905	0.055905	0.055948	0.055948	0.055991	0.055991	0.055991	0.055991	0.04641	0.04641	0.055862	0.055819	0.055777	0.055777	0.046659	0.046516	0.055777	0.055777	0.030051	0.029168	0.026617	0.026571	0.026556	0.026541	0.026586	0.026586	0.026571	0.026548	0.026563	0.026563	0.026579	0.026518	0.026518	0.031561	0.031607	0.028997	0.028941	0.030025	0.029103	0.029087	0.034334	0.027218	0.027687	0.024865	0.027044	0.026962	0.035846	0.029367	0.029409	0.029367	0.030292	0.025709	0.030481	0.025613	0.042659	0.042659	0.434909	0.475274	0.474501	0.333541	0.333541	0.32302	0.32302	0.321363	0.321363	0.331901	0.353051	0.353051	0.2716	0.29129	0.292622	0.265485	0.218524	0.292077	0.292077	0.292077	0.452308	0.441852	0.441852	0.441852	0.443264	0.443264	0.443264	0.778041	0.786164	0.781525	0.781525	0.781525	0.763924	0.758838	0.758838	0.767296	0.756885	0.773987	1	0.029562	0.029562	0.03446	0.0345	0.0345	0.03448	0.03445	0.03445	0.03446	0.03442	0.042058	0.040531	0.040531	0.042123	0.042123	0.04209	0.048363	0.046803	0.042156	0.049924	0.040209	0.049198	0.058835	0.068181	0.046601	0.056366	0.046601	0.046541	0.050588	0.044823	0.04636	0.046181	0.044371	0.052749	0.064007	0.055444	0.045946	0.04648	0.058304	0.049753	0.049198	0.051715	0.059146	0.045485	0.042431	0.034163	0.031505	0.041118	0.031486	0.031543	0.031618	0.030183	0.033324	0.035158	0.037529	0.039214	0.037529	0.039702	0.039505	0.039262	0.039456	0.058598	0.04329	0.051397	0.042943	0.041008	0.032971	0.051613	0.052339	0.043838	0.040261	0.037908	0.044575	0.03458	0.04222	0.042004	0.047524	0.045374	0.040629	0.041377	0.04583	0.046783	0.046847	0.034445	0.036518	0.042822	0.047763	0.041429	0.029592	0.042494	0.046601	0.03685	0.036004	0.04642	0.059405	0.04642	0.041635	0.038789	0.039653	0.043088	0.039124	0.059184	0.043241	0.046181	0.077712	0.063129	0.055375	0.053665	0.051808	0.044692	0.037723	0.046041	0.04329	0.043526	0.041624	0.048404	0.048201	0.033126	0.032946	0.057916	0.057258	0.045487	0.039024	0.05693	0.067881	0.042874	0.04174	0.04148	0.038004	0.040055	0.036622	0.039925	0.041778	0.045983	0.035636	0.030518	0.040432	0.033663	0.036668	0.043921	0.044001	0.036446	0.032243	0.040072	0.033816	0.057469	0.046182	0.04536	0.041074	0.036539	0.054219	0.041613	0.045318	0.052654	0.047342	0.037063	0.041498	0.052055	0.051811	0.035836	0.036588	0.043762	0.043542	0.048088	0.048088	0.042058	0.04227	0.062057	0.068721	0.05251	0.05251	0.054503	0.054503	0.052567	0.05695	0.076631	0.055345	0.053453	0.063025	0.058549	0.059748	0.06711	0.049678	0.048331	0.053107	0.053834	0.040992	0.053588	0.053588	0.065941	0.055283	0.052308	0.065204	0.136908	0.134852	0.224869	0.176507	0.163754	0.171164	0.169391	0.066533	0.061911	0.064016	0.053863	0.063586	0.051866	0.04985	0.047478	0.066088	0.048939	0.04238	0.045141	0.060309	0.049958	0.04957	0.054699	0.057077	0.042885	0.054601	0.042205	0.042731	0.072273	0.047272	0.047272	0.042296	0.042296	0.042296	0.040868	0.038234	0.040616	0.040616	0.0456	0.048035	0.048625	0.075845	0.035394	0.067309	0.054845	0.054737	0.054845	0.0456	0.043154	0.060329	0.060329	0.060329	0.060329	0.063444	0.065941	0.060666	0.048983	0.076708	0.033403	0.040184	0.025803	0.026682	0.056174	0.063606	0.037645	0.052962	0.055117	0.057727	0.044162	0.055847	0.060068	0.060309	0.053308	0.053863	0.060309	0.056666	0.050534	0.062751	0.07913	0.112309	0.046576	0.034004	0.034222	0.04013	0.038903	0.037743	0.039	0.055788	0.03728	0.037402	0.036298	0.043302	0.042339	0.036426	0.034564	0.050878	0.041915	0.056619	0.038292	0.043182	0.037506	0.049303	0.040432	0.044782	0.077531	0.052073	0.052073	0.051995	0.047868	0.040919	0.051843	0.047785	0.048939	0.056244	0.056328	0.072346	0.049786	0.097164	0.059914	0.058881	0.05262	0.0452	0.041714	0.036388	0.040069	0.03841	0.04285	0.044275	0.044275	0.054552	0.054552	0.039678	0.039653	0.047913	0.048654	0.048654	0.063868	0.063868	0.039966	0.039966	0.062627	0.045864	0.045724	0.017026	0.017026	0.023136	0.028024	0.031762	0.02137	0.033566	0.038334	0.029921	0.028967	0.021696	0.033254	0.054601	0.054601	0.048095	0.048095	0.049776	0.047805	0.043425	0.04321	0.062212	0.071475	0.077708	0.068566	0.051943	0.042962	0.043154	0.05077	0.0335	0.026891	0.026151	0.041674	0.039843	0.030283	0.033007	0.044098	0.046095	0.034796	0.042962	0.044129	0.042516	0.040847	0.043744	0.051218	0.037876	0.0405	0.033911	0.045113	0.042477	0.055138	0.037932	0.054689	0.051868	0.035636	0.042516	0.047155	0.050487	0.041277	0.059025	0.055886	0.03942	0.042766	0.039478	0.040282	0.053356	0.069785	0.049609	0.053791	0.039608	0.045141	0.05262	0.044532	0.035572	0.036348	0.042979	0.039167	0.03446	0.049262	0.049442	0.049017	0.044769	0.068428	0.056014	0.071217	0.051249	0.06248	0.048231	0.041175	0.052708	0.048067	0.056873	0.056771	0.048231	0.051927	0.083599	0.032845	0.044133	0.034027	0.036926	0.028617	0.041671	0.066163	0.097905	0.054406	0.051138	0.033483	0.034711	0.035855	0.05251	0.055733	0.047371	0.049942	0.042859	0.045024	0.044929	0.065206	0.050053	0.051642	0.056366	0.051623	0.041254	0.038297	0.056328	0.047226	0.098144	0.041413	0.048546	0.05268	0.048632	0.04576	0.03629	0.033627	0.052162	0.051823	0.035522	0.052984	0.049183	0.046831	0.062458	0.049042	0.046095	0.035795	0.048809	0.049146	0.063853	0.075131	0.060801	0.083127	0.044628	0.064489	0.062637	0.074788	0.05571	0.049325	0.046976	0.05467	0.034832	0.059356	0.076057	0.057913	0.045344	0.06086	0.03732	0.045323	0.058012	0.064916	0.057387	0.043357	0.056014	0.063367	0.080687	0.076445	0.069528	0.087198	0.047312	0.051514	0.061502	0.046634	0.06249	0.049958	0.05772	0.045766	0.066171	0.034383	0.061393	0.061587	0.072489	0.0335	0.031296	0.045153	0.060967	0.067106	0.043619	0.029332	0.038854	0.0416	0.037389	0.041377	0.048121	0.030246	0.036102	0.04084	0.043528	0.040266	0.050133	0.041792	0.035687	0.045629	0.046005	0.043757	0.048552	0.046541	0.050924	0.03158	0.040653	0.047413	0.052572	0.046385	0.05652	0.048709	0.045247	0.043528	0.029975	0.042365	0.050157	0.037106	0.048251	0.040437	0.036945	0.043727	0.052308	0.045976	0.042249	0.048464	0.051955	0.061291	0.040282	0.066969	0.057568	0.045787	0.073611	0.054697	0.044782	0.056458	0.040777	0.030372	0.041548	0.050002	0.032438	0.042003	0.035007	0.033604	0.043922	0.036491	0.031136	0.050711	0.035048	0.04455	0.041765	0.036099	0.031618
O56785	UPI000009B6AF_145-476	628	CHAP[11:145] - GLUCO[476:622]	MALPKTGKPTAKQVVDWAINLIGSGVDVDGYYGRQCWDLPNYIFNRYWNFKTPGNARDMAWYRYPEGFKVFRNTSDFVPKPGDIAVWTGGNYNWNTWGHTGIVVGPSTKSYFYSVDQNWNNSNSYVGSPAAKIKHSYFGVTHFVRPAYKAEPKPTPPAQNNPAPKDPEPSKKPESNKPIYKVVTKILFTTAHIEHVKANRFVHYITKSDNHNNKPNKIVIKNTNTALSTIDVYRYRDELDKDEIPHFFVDRLNVWACRPIEDSINGYHDSVVLSITETRTALSDNFKMNEIECLSLAESILKANNKKMSASNIIVDNKAWRTFKLHTGKDSLKSSSFTSKDYQKAVNELIKLFNDKDKLLNNKPKDVVERIRIRTIVKENTKFVPSELKPRNNIRDKQDSKIDRVINNYTLKQALNIQYKLNPKPQTSNGVSWYNASVNQIKSAMDTTKIFNNNVQVYQFLKLNQYQGIPVDKLNKLLVGKGTLANQGHAFADGCKKYNINEIYLIAHRFLESANGTSFFASGKTGVYNYFGIGAFDNNPNNAMAFARSHGWTSPTKAIIGGAEFVGKGYFNVGQNTLYRMRWNPQKPGTHQYATDISWAKVQAQMISAMYKEIGLTGDYFIYDQYKK	PAYKAEPKPTPPAQNNPAPKDPEPSKKPESNKPIYKVVTKILFTTAHIEHVKANRFVHYITKSDNHNNKPNKIVIKNTNTALSTIDVYRYRDELDKDEIPHFFVDRLNVWACRPIEDSINGYHDSVVLSITETRTALSDNFKMNEIECLSLAESILKANNKKMSASNIIVDNKAWRTFKLHTGKDSLKSSSFTSKDYQKAVNELIKLFNDKDKLLNNKPKDVVERIRIRTIVKENTKFVPSELKPRNNIRDKQDSKIDRVINNYTLKQALNIQYKLNPKPQTSNGVSWYNASVNQIKSAMDTTKIFNNNVQVYQFLKLNQYQGIPVDKLNK	Firmicutes	Bacilli	Bacillales	Staphylococcaceae	Staphylococcus	Staphylococcus aureus	Staphylococcus aureus	Caudovirales	Siphoviridae	Phietavirus	Staphylococcus virus 187	Staphylococcus virus 187	UPI000009B6AF_145-476	0.027467	0.027931	0.029315	0.026609	0.026609	0.029184	0.029184	0.029184	0.029184	0.029221	0.029221	0.024829	0.024829	0.029221	0.026609	0.026609	0.02745	0.02745	0.02745	0.02745	0.027467	0.027467	0.027467	0.027467	0.027467	0.027467	0.027467	0.027467	0.027467	0.027467	0.027467	0.027467	0.027467	0.027467	0.022694	0.02123	0.027398	0.023073	0.022759	0.021244	0.024798	0.028165	0.023928	0.022957	0.02119	0.024658	0.022914	0.022135	0.025588	0.024596	0.023015	0.027226	0.022972	0.022972	0.022972	0.022972	0.022972	0.022972	0.022972	0.022972	0.022972	0.022929	0.022929	0.022929	0.022872	0.023734	0.023822	0.02211	0.023891	0.026034	0.02518	0.027147	0.026132	0.023245	0.026132	0.028954	0.029798	0.028867	0.036344	0.036509	0.033573	0.033548	0.033624	0.024469	0.024413	0.024413	0.02248	0.02146	0.021447	0.021485	0.021472	0.021472	0.028444	0.02913	0.029234	0.029287	0.029217	0.026729	0.025909	0.026842	0.023867	0.025103	0.029797	0.029853	0.026458	0.026391	0.025508	0.025524	0.030764	0.027926	0.042244	0.038805	0.016249	0.016247	0.016251	0.031298	0.040973	0.043116	0.040702	0.041984	0.037761	0.033906	0.034822	0.034822	0.038616	0.038616	0.03676	0.03676	0.036788	0.036788	0.036788	0.036788	0.032839	0.032839	0.036704	0.038556	0.036648	0.036648	0.034902	0.033854	0.036648	0.036648	0.215459	0.227125	0.240416	0.237125	0.236414	0.233405	0.236109	0.236109	0.235974	0.235772	0.238208	0.237633	0.235466	0.234928	0.234928	0.177495	0.177754	0.200831	0.20667	0.204863	0.200423	0.20714	0.20317	0.187844	0.247965	0.21671	0.221712	0.246979	0.204245	0.020684	0.020714	0.020684	0.017259	0.01782	0.018486	0.017199	0.039327	0.039327	0.028331	0.029117	0.029069	0.023148	0.023148	0.023108	0.023108	0.027126	0.027126	0.029603	0.029603	0.029603	0.024224	0.026453	0.026432	0.026509	0.032911	0.025031	0.025031	0.025031	0.024861	0.022261	0.022261	0.022261	0.022261	0.022261	0.022261	0.029493	0.029562	0.029447	0.029447	0.029447	0.030444	0.030492	0.030492	0.030516	0.031494	0.038195	0.029562	1	1	0.872575	0.85267	0.850926	0.856238	0.862454	0.862454	0.860964	0.861702	0.034011	0.02931	0.02931	0.028386	0.02744	0.02931	0.033117	0.033117	0.033143	0.033117	0.030484	0.028645	0.02707	0.024325	0.03195	0.024418	0.025806	0.030682	0.039272	0.035459	0.036675	0.028009	0.031397	0.030762	0.031541	0.032426	0.02302	0.035544	0.035361	0.027761	0.027452	0.035456	0.023502	0.026483	0.027972	0.034533	0.029077	0.034082	0.02989	0.033271	0.03335	0.028653	0.037786	0.034118	0.027554	0.030918	0.031148	0.031303	0.031148	0.030956	0.026323	0.024116	0.031257	0.031172	0.029766	0.032333	0.032936	0.039731	0.029302	0.044715	0.030523	0.027831	0.029493	0.028375	0.028045	0.025476	0.039632	0.027519	0.027106	0.035851	0.033839	0.037454	0.029648	0.036866	0.02707	0.034235	0.025347	0.026323	0.039484	0.027	0.030722	0.032936	0.032754	0.03305	0.024019	0.02693	0.036074	0.025878	0.033669	0.036359	0.032768	0.039484	0.02861	0.03288	0.035047	0.034698	0.037184	0.028932	0.031422	0.024642	0.031776	0.03427	0.036258	0.035198	0.030294	0.030634	0.034318	0.020964	0.027382	0.033663	0.029766	0.043181	0.036685	0.029765	0.028231	0.028367	0.027726	0.028752	0.044886	0.035226	0.029615	0.031133	0.028794	0.023904	0.02676	0.028792	0.032696	0.026542	0.029315	0.026638	0.02566	0.025263	0.022643	0.027342	0.024611	0.030982	0.036702	0.024891	0.022539	0.030219	0.025458	0.034703	0.022705	0.028844	0.034866	0.0235	0.021886	0.024556	0.023277	0.032029	0.026863	0.026542	0.026408	0.032597	0.032597	0.026358	0.0282	0.033295	0.037368	0.037638	0.037638	0.037368	0.037368	0.033268	0.042829	0.038509	0.047768	0.038654	0.039818	0.037124	0.044115	0.043833	0.028544	0.04474	0.037041	0.041168	0.042156	0.033979	0.033979	0.039993	0.04115	0.027759	0.031941	0.03881	0.038647	0.03219	0.027626	0.026542	0.025298	0.023507	0.053265	0.045712	0.043679	0.048224	0.035351	0.041391	0.041992	0.041593	0.038479	0.040616	0.037799	0.04563	0.047246	0.037874	0.041141	0.038944	0.043271	0.036125	0.044634	0.042662	0.041754	0.043833	0.051306	0.051306	0.057342	0.057342	0.057342	0.027885	0.027827	0.029252	0.029252	0.035338	0.035267	0.030966	0.042933	0.0322	0.036287	0.046871	0.039234	0.039311	0.036875	0.04003	0.045371	0.046835	0.046835	0.046835	0.046495	0.047992	0.047992	0.035367	0.040884	0.015827	0.018123	0.019405	0.019917	0.028058	0.025718	0.035285	0.041156	0.028205	0.025008	0.023694	0.044648	0.036431	0.032005	0.035411	0.035779	0.035053	0.029681	0.030649	0.033301	0.035194	0.033026	0.030508	0.033968	0.034186	0.023644	0.023594	0.020116	0.020871	0.038812	0.024666	0.023372	0.029583	0.026263	0.042426	0.035348	0.022869	0.027	0.024444	0.033329	0.030614	0.031227	0.031019	0.02784	0.026566	0.02925	0.030042	0.030266	0.030266	0.034163	0.031557	0.031348	0.034587	0.04262	0.039054	0.051168	0.044674	0.050378	0.054034	0.043003	0.046248	0.051016	0.047031	0.041669	0.0396	0.030897	0.045289	0.033279	0.044067	0.036923	0.036923	0.03151	0.03151	0.03094	0.030921	0.042471	0.036319	0.036319	0.024389	0.024389	0.038379	0.038379	0.037983	0.027817	0.027732	0.01487	0.01487	0.029818	0.025495	0.025885	0.013921	0.033251	0.046499	0.030037	0.036439	0.031331	0.02332	0.054712	0.054712	0.027844	0.027844	0.0418	0.041751	0.054061	0.052414	0.034194	0.049129	0.073467	0.041585	0.033003	0.052114	0.033871	0.03849	0.02709	0.021528	0.022205	0.019443	0.025831	0.025553	0.02082	0.037812	0.037276	0.02638	0.033777	0.0325	0.031737	0.023225	0.024566	0.031064	0.025729	0.034011	0.031993	0.027361	0.031362	0.031284	0.029447	0.033169	0.039847	0.032935	0.023442	0.0264	0.028265	0.045897	0.04508	0.042682	0.025747	0.029643	0.028548	0.048862	0.034672	0.027454	0.036774	0.040499	0.030886	0.03543	0.038633	0.033011	0.026553	0.036074	0.033365	0.02828	0.032511	0.035623	0.037184	0.032107	0.028333	0.052675	0.058238	0.055991	0.045884	0.04421	0.053628	0.049945	0.031967	0.034223	0.040242	0.032997	0.023864	0.029919	0.046094	0.032869	0.029316	0.030956	0.027264	0.033555	0.031866	0.040128	0.023148	0.038736	0.033835	0.034522	0.026315	0.024582	0.044876	0.036875	0.061565	0.032713	0.046516	0.043117	0.038397	0.035456	0.039596	0.04027	0.029302	0.036006	0.036795	0.040342	0.029608	0.038667	0.036376	0.041192	0.060019	0.034408	0.068305	0.035917	0.030119	0.052841	0.067636	0.033676	0.032316	0.041316	0.034304	0.042604	0.045998	0.046964	0.044731	0.036564	0.039964	0.047064	0.038727	0.045567	0.043289	0.037813	0.032765	0.040813	0.0479	0.037799	0.039664	0.035614	0.039888	0.041052	0.036216	0.034363	0.03215	0.048868	0.037208	0.036912	0.038196	0.038178	0.03237	0.033539	0.049308	0.036522	0.043679	0.041177	0.044858	0.044959	0.045181	0.036726	0.045574	0.046865	0.050213	0.034238	0.044491	0.046964	0.057512	0.037983	0.041516	0.027109	0.040099	0.032016	0.028952	0.025397	0.031922	0.031767	0.028276	0.0242	0.020982	0.022237	0.034727	0.045149	0.028592	0.024049	0.023781	0.030956	0.029195	0.025801	0.0352	0.030792	0.036487	0.037417	0.033669	0.03653	0.047312	0.027645	0.023006	0.033136	0.034317	0.034976	0.028765	0.032507	0.024445	0.031379	0.032202	0.026133	0.025247	0.029843	0.028279	0.038542	0.035852	0.026256	0.035361	0.028449	0.028809	0.036164	0.040978	0.03563	0.028321	0.036074	0.03151	0.034609	0.034425	0.044425	0.040935	0.042917	0.040586	0.035385	0.025071	0.021012	0.023742	0.02177	0.041998	0.037461	0.024358	0.03057	0.032733	0.030572	0.029493	0.023902	0.025751	0.024605	0.035711	0.02792	0.029056	0.025543	0.027514
Q4ZE13	UPI00005057FE_145-476	628	CHAP[11:145] - GLUCO[476:622]	MALPKTGKPTAKQVVDWAINLIGSGVDVDGYYGRQCWDLPNYIFNRYWNFKTPGNARDMAWYRYPEGFKVFRNTSDFVPKPGDIAVWTGGNYNWNTWGHTGIVVGPSTKSYFYSVDQNWNNSNSYVGSPAAKIKHSYFGVTHFVRPAYKAEPKPTPPAQNNPAPKDPEPSKKPESNKPIYKVVTKILFTTAHIEHVKANRFVHYITKSDNHNNKPNKIVIKNTNTALSTIDVYRYRDELDKDEIPHFFVDRLNVWACRPIEDSINGYHDSVVLSITETRTALSDNFKMNEIECLSLAESILKANNKKMSASNIIVDNKAWRTFKLHTGKDSLKSSSFTSKDYQKAVNELIKLFNDKDKLLNNKPKDVVERIRIRTIVKENTKFVPSELKPRNNIRDKQDSKIDRVINNYTLKQALNIQYKLNPKPQTSNGVSWYNASVNQIKSAMDTTKIFNNNVQVYQFLKLNQYQGIPVDKLNKLLVGKGTLANQGHAFADGCKKYNINEIYLIAHAFLESANGTSFFASGKTGVYNYFGIGAFDNNPNNAMAFARSHGWTSPTKAIIGGAEFVGKGYFNVGQNTLYRMRWNPQKPGTHQYATDISWAKVQAQMISAMYKEIGLTGDYFIYDQYKK	PAYKAEPKPTPPAQNNPAPKDPEPSKKPESNKPIYKVVTKILFTTAHIEHVKANRFVHYITKSDNHNNKPNKIVIKNTNTALSTIDVYRYRDELDKDEIPHFFVDRLNVWACRPIEDSINGYHDSVVLSITETRTALSDNFKMNEIECLSLAESILKANNKKMSASNIIVDNKAWRTFKLHTGKDSLKSSSFTSKDYQKAVNELIKLFNDKDKLLNNKPKDVVERIRIRTIVKENTKFVPSELKPRNNIRDKQDSKIDRVINNYTLKQALNIQYKLNPKPQTSNGVSWYNASVNQIKSAMDTTKIFNNNVQVYQFLKLNQYQGIPVDKLNK	Firmicutes	Bacilli	Bacillales	Staphylococcaceae	Staphylococcus	Staphylococcus aureus	Staphylococcus aureus	Caudovirales	Siphoviridae	Phietavirus	Staphylococcus virus 187	Staphylococcus virus 187	UPI00005057FE_145-476	0.027467	0.027931	0.029315	0.026609	0.026609	0.029184	0.029184	0.029184	0.029184	0.029221	0.029221	0.024829	0.024829	0.029221	0.026609	0.026609	0.02745	0.02745	0.02745	0.02745	0.027467	0.027467	0.027467	0.027467	0.027467	0.027467	0.027467	0.027467	0.027467	0.027467	0.027467	0.027467	0.027467	0.027467	0.022694	0.02123	0.027398	0.023073	0.022759	0.021244	0.024798	0.028165	0.023928	0.022957	0.02119	0.024658	0.022914	0.022135	0.025588	0.024596	0.023015	0.027226	0.022972	0.022972	0.022972	0.022972	0.022972	0.022972	0.022972	0.022972	0.022972	0.022929	0.022929	0.022929	0.022872	0.023734	0.023822	0.02211	0.023891	0.026034	0.02518	0.027147	0.026132	0.023245	0.026132	0.028954	0.029798	0.028867	0.036344	0.036509	0.033573	0.033548	0.033624	0.024469	0.024413	0.024413	0.02248	0.02146	0.021447	0.021485	0.021472	0.021472	0.028444	0.02913	0.029234	0.029287	0.029217	0.026729	0.025909	0.026842	0.023867	0.025103	0.029797	0.029853	0.026458	0.026391	0.025508	0.025524	0.030764	0.027926	0.042244	0.038805	0.016249	0.016247	0.016251	0.031298	0.040973	0.043116	0.040702	0.041984	0.037761	0.033906	0.034822	0.034822	0.038616	0.038616	0.03676	0.03676	0.036788	0.036788	0.036788	0.036788	0.032839	0.032839	0.036704	0.038556	0.036648	0.036648	0.034902	0.033854	0.036648	0.036648	0.215459	0.227125	0.240416	0.237125	0.236414	0.233405	0.236109	0.236109	0.235974	0.235772	0.238208	0.237633	0.235466	0.234928	0.234928	0.177495	0.177754	0.200831	0.20667	0.204863	0.200423	0.20714	0.20317	0.187844	0.247965	0.21671	0.221712	0.246979	0.204245	0.020684	0.020714	0.020684	0.017259	0.01782	0.018486	0.017199	0.039327	0.039327	0.028331	0.029117	0.029069	0.023148	0.023148	0.023108	0.023108	0.027126	0.027126	0.029603	0.029603	0.029603	0.024224	0.026453	0.026432	0.026509	0.032911	0.025031	0.025031	0.025031	0.024861	0.022261	0.022261	0.022261	0.022261	0.022261	0.022261	0.029493	0.029562	0.029447	0.029447	0.029447	0.030444	0.030492	0.030492	0.030516	0.031494	0.038195	0.029562	1	1	0.872575	0.85267	0.850926	0.856238	0.862454	0.862454	0.860964	0.861702	0.034011	0.02931	0.02931	0.028386	0.02744	0.02931	0.033117	0.033117	0.033143	0.033117	0.030484	0.028645	0.02707	0.024325	0.03195	0.024418	0.025806	0.030682	0.039272	0.035459	0.036675	0.028009	0.031397	0.030762	0.031541	0.032426	0.02302	0.035544	0.035361	0.027761	0.027452	0.035456	0.023502	0.026483	0.027972	0.034533	0.029077	0.034082	0.02989	0.033271	0.03335	0.028653	0.037786	0.034118	0.027554	0.030918	0.031148	0.031303	0.031148	0.030956	0.026323	0.024116	0.031257	0.031172	0.029766	0.032333	0.032936	0.039731	0.029302	0.044715	0.030523	0.027831	0.029493	0.028375	0.028045	0.025476	0.039632	0.027519	0.027106	0.035851	0.033839	0.037454	0.029648	0.036866	0.02707	0.034235	0.025347	0.026323	0.039484	0.027	0.030722	0.032936	0.032754	0.03305	0.024019	0.02693	0.036074	0.025878	0.033669	0.036359	0.032768	0.039484	0.02861	0.03288	0.035047	0.034698	0.037184	0.028932	0.031422	0.024642	0.031776	0.03427	0.036258	0.035198	0.030294	0.030634	0.034318	0.020964	0.027382	0.033663	0.029766	0.043181	0.036685	0.029765	0.028231	0.028367	0.027726	0.028752	0.044886	0.035226	0.029615	0.031133	0.028794	0.023904	0.02676	0.028792	0.032696	0.026542	0.029315	0.026638	0.02566	0.025263	0.022643	0.027342	0.024611	0.030982	0.036702	0.024891	0.022539	0.030219	0.025458	0.034703	0.022705	0.028844	0.034866	0.0235	0.021886	0.024556	0.023277	0.032029	0.026863	0.026542	0.026408	0.032597	0.032597	0.026358	0.0282	0.033295	0.037368	0.037638	0.037638	0.037368	0.037368	0.033268	0.042829	0.038509	0.047768	0.038654	0.039818	0.037124	0.044115	0.043833	0.028544	0.04474	0.037041	0.041168	0.042156	0.033979	0.033979	0.039993	0.04115	0.027759	0.031941	0.03881	0.038647	0.03219	0.027626	0.026542	0.025298	0.023507	0.053265	0.045712	0.043679	0.048224	0.035351	0.041391	0.041992	0.041593	0.038479	0.040616	0.037799	0.04563	0.047246	0.037874	0.041141	0.038944	0.043271	0.036125	0.044634	0.042662	0.041754	0.043833	0.051306	0.051306	0.057342	0.057342	0.057342	0.027885	0.027827	0.029252	0.029252	0.035338	0.035267	0.030966	0.042933	0.0322	0.036287	0.046871	0.039234	0.039311	0.036875	0.04003	0.045371	0.046835	0.046835	0.046835	0.046495	0.047992	0.047992	0.035367	0.040884	0.015827	0.018123	0.019405	0.019917	0.028058	0.025718	0.035285	0.041156	0.028205	0.025008	0.023694	0.044648	0.036431	0.032005	0.035411	0.035779	0.035053	0.029681	0.030649	0.033301	0.035194	0.033026	0.030508	0.033968	0.034186	0.023644	0.023594	0.020116	0.020871	0.038812	0.024666	0.023372	0.029583	0.026263	0.042426	0.035348	0.022869	0.027	0.024444	0.033329	0.030614	0.031227	0.031019	0.02784	0.026566	0.02925	0.030042	0.030266	0.030266	0.034163	0.031557	0.031348	0.034587	0.04262	0.039054	0.051168	0.044674	0.050378	0.054034	0.043003	0.046248	0.051016	0.047031	0.041669	0.0396	0.030897	0.045289	0.033279	0.044067	0.036923	0.036923	0.03151	0.03151	0.03094	0.030921	0.042471	0.036319	0.036319	0.024389	0.024389	0.038379	0.038379	0.037983	0.027817	0.027732	0.01487	0.01487	0.029818	0.025495	0.025885	0.013921	0.033251	0.046499	0.030037	0.036439	0.031331	0.02332	0.054712	0.054712	0.027844	0.027844	0.0418	0.041751	0.054061	0.052414	0.034194	0.049129	0.073467	0.041585	0.033003	0.052114	0.033871	0.03849	0.02709	0.021528	0.022205	0.019443	0.025831	0.025553	0.02082	0.037812	0.037276	0.02638	0.033777	0.0325	0.031737	0.023225	0.024566	0.031064	0.025729	0.034011	0.031993	0.027361	0.031362	0.031284	0.029447	0.033169	0.039847	0.032935	0.023442	0.0264	0.028265	0.045897	0.04508	0.042682	0.025747	0.029643	0.028548	0.048862	0.034672	0.027454	0.036774	0.040499	0.030886	0.03543	0.038633	0.033011	0.026553	0.036074	0.033365	0.02828	0.032511	0.035623	0.037184	0.032107	0.028333	0.052675	0.058238	0.055991	0.045884	0.04421	0.053628	0.049945	0.031967	0.034223	0.040242	0.032997	0.023864	0.029919	0.046094	0.032869	0.029316	0.030956	0.027264	0.033555	0.031866	0.040128	0.023148	0.038736	0.033835	0.034522	0.026315	0.024582	0.044876	0.036875	0.061565	0.032713	0.046516	0.043117	0.038397	0.035456	0.039596	0.04027	0.029302	0.036006	0.036795	0.040342	0.029608	0.038667	0.036376	0.041192	0.060019	0.034408	0.068305	0.035917	0.030119	0.052841	0.067636	0.033676	0.032316	0.041316	0.034304	0.042604	0.045998	0.046964	0.044731	0.036564	0.039964	0.047064	0.038727	0.045567	0.043289	0.037813	0.032765	0.040813	0.0479	0.037799	0.039664	0.035614	0.039888	0.041052	0.036216	0.034363	0.03215	0.048868	0.037208	0.036912	0.038196	0.038178	0.03237	0.033539	0.049308	0.036522	0.043679	0.041177	0.044858	0.044959	0.045181	0.036726	0.045574	0.046865	0.050213	0.034238	0.044491	0.046964	0.057512	0.037983	0.041516	0.027109	0.040099	0.032016	0.028952	0.025397	0.031922	0.031767	0.028276	0.0242	0.020982	0.022237	0.034727	0.045149	0.028592	0.024049	0.023781	0.030956	0.029195	0.025801	0.0352	0.030792	0.036487	0.037417	0.033669	0.03653	0.047312	0.027645	0.023006	0.033136	0.034317	0.034976	0.028765	0.032507	0.024445	0.031379	0.032202	0.026133	0.025247	0.029843	0.028279	0.038542	0.035852	0.026256	0.035361	0.028449	0.028809	0.036164	0.040978	0.03563	0.028321	0.036074	0.03151	0.034609	0.034425	0.044425	0.040935	0.042917	0.040586	0.035385	0.025071	0.021012	0.023742	0.02177	0.041998	0.037461	0.024358	0.03057	0.032733	0.030572	0.029493	0.023902	0.025751	0.024605	0.035711	0.02792	0.029056	0.025543	0.027514
A0A499SIF7	UPI0010C4F46E_145-477	629	CHAP[11:145] - GLUCO[477:623]	MALPKTGKPTAKQVADWAISLIGSGVDVDGYYGRQCWDLPNYIFNRYWGFKTPGNARDMAWYRYPAGFKIYRKTSSFIPKPGDIAIWTGGNYNWNTWGHTGIVVGPSTKDYFYSVDQNWNNANSYVGSPATKIKHSYFGVTHFVRPAYKSEPKPTPIPPENKPIPKDPEPTKKPESNKPIYKVVTKILFTTARIELVKANRFVHYITKSDNHNNKPNKIVIKNANTALSTNDIYKYREDLNEDEIPHFFVDRLNVWACRPIEESVQGYNNAIVLSITEARTAVSDNFKMNEIECLSLAKLLLEANGKKMNTSSIVIDKSSWRTFKLHTGKDSLKSSSFTSKDYQKAVNELIKLFNDKDKLLNNKPKDVVEKIRIRTVVKENTKFVPSELKPSNNIKDKQDSKIDRIISNYSLKQALNIQFKLNPKPQTSNGVSWYNATVSQTRAAMDTTKIFNNNVQVYQFLKLNQYQGISVDKLNKLLVGKGTLQNQGQAFADGCKKYGVNEIYLIAHAFLESANGTSFFASGRTGVYNYFGIGAFDNNPNNAMEFARSHGWTSPAKAIIGGAEFVGKGYFDVGQNTLYRMRWNPKKPGTHQYATDISWAKVQAKMISAMYKEIGLKGEYFIYDQYKK	PAYKSEPKPTPIPPENKPIPKDPEPTKKPESNKPIYKVVTKILFTTARIELVKANRFVHYITKSDNHNNKPNKIVIKNANTALSTNDIYKYREDLNEDEIPHFFVDRLNVWACRPIEESVQGYNNAIVLSITEARTAVSDNFKMNEIECLSLAKLLLEANGKKMNTSSIVIDKSSWRTFKLHTGKDSLKSSSFTSKDYQKAVNELIKLFNDKDKLLNNKPKDVVEKIRIRTVVKENTKFVPSELKPSNNIKDKQDSKIDRIISNYSLKQALNIQFKLNPKPQTSNGVSWYNATVSQTRAAMDTTKIFNNNVQVYQFLKLNQYQGISVDKLNK	Unknown	Unknown	Unknown	Unknown	Unknown	Unknown	Unknown	Caudovirales	Siphoviridae	Unknown	Staphylococcus phage phiSP44-1	Staphylococcus phage phiSP44-1	UPI0010C4F46E_145-477	0.027571	0.028037	0.029426	0.02671	0.02671	0.029294	0.029294	0.029294	0.029294	0.029332	0.029332	0.022345	0.022345	0.029332	0.02671	0.02671	0.027554	0.027554	0.027554	0.027554	0.027571	0.027571	0.027571	0.027571	0.027571	0.027571	0.027571	0.027571	0.027571	0.027571	0.027571	0.027571	0.027571	0.027571	0.022779	0.023015	0.03008	0.020587	0.023691	0.022177	0.02575	0.023988	0.024876	0.020484	0.023634	0.024751	0.023853	0.023928	0.024829	0.024689	0.023958	0.024767	0.023913	0.023913	0.023913	0.023913	0.023913	0.023913	0.023913	0.023913	0.023913	0.023868	0.023868	0.023868	0.023808	0.023823	0.023913	0.025057	0.022136	0.0252	0.025275	0.025371	0.024357	0.0252	0.025294	0.026251	0.027107	0.026172	0.035546	0.035707	0.032764	0.03274	0.032814	0.023617	0.024505	0.024505	0.023893	0.029826	0.029808	0.029861	0.029843	0.029843	0.029472	0.028297	0.02683	0.026878	0.025138	0.02683	0.026007	0.037047	0.023102	0.024358	0.026491	0.027397	0.026558	0.026491	0.025605	0.025621	0.024018	0.033063	0.036824	0.033181	0.018252	0.017473	0.017478	0.027608	0.032692	0.034834	0.032475	0.032661	0.036008	0.031198	0.031174	0.034008	0.031198	0.031198	0.02933	0.02933	0.029353	0.029353	0.029353	0.029353	0.029196	0.029196	0.029285	0.032095	0.033957	0.033957	0.03314	0.034926	0.039616	0.039616	0.227381	0.237148	0.247691	0.244377	0.243659	0.240635	0.243939	0.243939	0.243221	0.243012	0.244884	0.245462	0.243291	0.242158	0.242158	0.196798	0.198251	0.216966	0.223934	0.218205	0.225757	0.225059	0.219191	0.198839	0.237665	0.219211	0.224254	0.249045	0.202721	0.019032	0.019059	0.019032	0.017883	0.018447	0.019681	0.019492	0.041553	0.04467	0.029419	0.028252	0.028206	0.025256	0.025256	0.025212	0.025212	0.028237	0.028237	0.042591	0.039619	0.039619	0.024316	0.031294	0.029375	0.030551	0.033036	0.027059	0.027059	0.027059	0.030118	0.03008	0.03008	0.03008	0.03008	0.03008	0.03008	0.034379	0.03446	0.034325	0.034325	0.034325	0.035334	0.035389	0.035389	0.035417	0.034487	0.044523	0.03446	0.872575	0.872575	1	0.967329	0.969662	0.974927	0.978153	0.978153	0.975524	0.976136	0.035088	0.029421	0.029421	0.029443	0.029443	0.029421	0.034192	0.036092	0.03612	0.036092	0.028151	0.027555	0.028408	0.025637	0.030838	0.026962	0.025904	0.028334	0.034493	0.029661	0.030678	0.028115	0.032641	0.040759	0.028007	0.028932	0.023107	0.033218	0.028151	0.031501	0.025159	0.028746	0.026074	0.026583	0.028078	0.038996	0.030021	0.033376	0.03167	0.036736	0.033476	0.030359	0.034401	0.030822	0.031265	0.052521	0.0481	0.042298	0.036075	0.035854	0.032428	0.02803	0.036395	0.033794	0.024899	0.02871	0.027157	0.031422	0.026962	0.046097	0.034315	0.030366	0.030838	0.028482	0.030599	0.029225	0.032549	0.028825	0.027208	0.032388	0.030327	0.037595	0.02852	0.037005	0.024702	0.029625	0.027866	0.027623	0.030026	0.023406	0.033305	0.028338	0.030443	0.033175	0.02411	0.031946	0.027761	0.028338	0.030175	0.031935	0.038563	0.027623	0.028718	0.035449	0.03518	0.03483	0.037324	0.027831	0.03518	0.025972	0.031896	0.033126	0.031375	0.030284	0.032943	0.033312	0.037	0.022797	0.028972	0.036728	0.028634	0.028896	0.039199	0.029878	0.027157	0.028474	0.029041	0.034873	0.031661	0.03292	0.030789	0.026621	0.028903	0.021995	0.027894	0.027868	0.034871	0.030741	0.025367	0.02571	0.026787	0.025358	0.022728	0.023379	0.026763	0.03693	0.042658	0.027615	0.025006	0.031345	0.028749	0.04539	0.031188	0.031022	0.033968	0.03282	0.02746	0.032865	0.029206	0.031002	0.029309	0.024923	0.029073	0.029276	0.029276	0.027312	0.026591	0.033421	0.037509	0.036327	0.036327	0.036066	0.036066	0.032003	0.038831	0.035989	0.042765	0.036297	0.043166	0.035644	0.044281	0.043999	0.028652	0.046458	0.033948	0.037049	0.033636	0.038556	0.038556	0.040145	0.041305	0.027864	0.033589	0.027179	0.028869	0.029761	0.028597	0.027501	0.028897	0.02884	0.042125	0.049162	0.035725	0.037476	0.035485	0.036561	0.045523	0.04175	0.045062	0.04077	0.037942	0.054963	0.041305	0.0441	0.039708	0.037644	0.043435	0.039162	0.043357	0.044251	0.044802	0.043999	0.045441	0.045441	0.057558	0.057558	0.057558	0.03421	0.032588	0.033999	0.033999	0.037014	0.036939	0.031083	0.043095	0.036939	0.036424	0.047048	0.039382	0.03946	0.037014	0.041726	0.04995	0.04995	0.04995	0.04995	0.053109	0.054597	0.054597	0.03692	0.042454	0.016523	0.016937	0.019479	0.021867	0.031181	0.031839	0.041669	0.044334	0.028312	0.030123	0.023783	0.044817	0.035046	0.033656	0.041726	0.037476	0.036716	0.03293	0.030765	0.031835	0.035327	0.036258	0.030624	0.034096	0.034315	0.030713	0.032043	0.033422	0.027235	0.026971	0.032325	0.02208	0.027623	0.026362	0.038103	0.02772	0.026781	0.025166	0.030425	0.022303	0.031789	0.031345	0.033212	0.02898	0.027692	0.02936	0.031467	0.031701	0.031701	0.035611	0.038011	0.0354	0.045765	0.049626	0.042338	0.052678	0.055395	0.061987	0.046262	0.060752	0.044765	0.046088	0.047209	0.039625	0.037541	0.028798	0.041026	0.027838	0.031758	0.037062	0.037062	0.030048	0.030048	0.027606	0.026727	0.04151	0.037595	0.037595	0.030242	0.030242	0.034469	0.034469	0.039593	0.029614	0.029523	0.013682	0.013682	0.030517	0.031795	0.027192	0.014455	0.038826	0.056787	0.031407	0.031351	0.027675	0.025306	0.05781	0.05781	0.031941	0.031941	0.039627	0.039581	0.057048	0.055381	0.034324	0.049315	0.066788	0.043134	0.037646	0.049404	0.047908	0.041726	0.034841	0.019645	0.021652	0.019516	0.026765	0.024848	0.020898	0.036104	0.037417	0.02648	0.029061	0.028785	0.030861	0.020982	0.022686	0.037216	0.027671	0.042674	0.02638	0.028609	0.031481	0.034651	0.024016	0.039953	0.049471	0.024795	0.025883	0.03202	0.024825	0.050258	0.047912	0.045364	0.022153	0.025106	0.030504	0.059079	0.025522	0.027558	0.041947	0.033877	0.032151	0.04203	0.043837	0.033135	0.026653	0.027158	0.036631	0.028387	0.027972	0.035757	0.033712	0.029841	0.03318	0.054476	0.056835	0.051385	0.044572	0.050716	0.047306	0.057296	0.024066	0.034352	0.036066	0.036002	0.023181	0.030822	0.043183	0.021995	0.031986	0.031073	0.0303	0.047619	0.034193	0.040279	0.023235	0.048963	0.033963	0.048922	0.034867	0.025624	0.046498	0.041641	0.061798	0.042566	0.046692	0.041837	0.039785	0.041066	0.039746	0.040422	0.029413	0.04557	0.036934	0.038041	0.02972	0.040251	0.027662	0.041347	0.057973	0.035772	0.046747	0.03933	0.034884	0.059554	0.061321	0.042817	0.040548	0.044544	0.038925	0.038877	0.043456	0.053427	0.049109	0.027526	0.047543	0.047242	0.042254	0.043198	0.051499	0.037955	0.045758	0.03926	0.049739	0.034907	0.039814	0.034319	0.052908	0.034867	0.039382	0.034493	0.033675	0.056718	0.037348	0.034496	0.03834	0.041388	0.028254	0.045375	0.029114	0.038127	0.043844	0.044088	0.049122	0.05077	0.045352	0.036865	0.045746	0.047042	0.050403	0.034368	0.04466	0.039538	0.043925	0.038127	0.041673	0.028259	0.034501	0.038833	0.029062	0.026343	0.031177	0.030788	0.027291	0.024291	0.022892	0.025	0.034858	0.050651	0.032659	0.022041	0.02387	0.023017	0.029305	0.025899	0.035333	0.02558	0.035404	0.032712	0.035003	0.036668	0.045055	0.028859	0.024016	0.030798	0.042485	0.043467	0.026812	0.02761	0.025605	0.029325	0.030238	0.026232	0.035259	0.027652	0.027372	0.042205	0.038169	0.026355	0.034271	0.029541	0.028918	0.038721	0.035825	0.03732	0.031135	0.03621	0.033211	0.0386	0.032326	0.044593	0.042298	0.036744	0.04074	0.039959	0.034603	0.022654	0.024825	0.021011	0.045904	0.038498	0.027271	0.02864	0.036409	0.034949	0.032469	0.024881	0.024986	0.027344	0.0367	0.032546	0.031409	0.026555	0.026781
A0A6M9Z3S4; A0A6M9Z572	UPI000BBC7DF0_145-477	629	CHAP[11:145] - GLUCO[477:623]	MALPKTGKPTAKQVADWAISLIGSGVDVDGYYGRQCWDLPNYIFNRYWGFKTPGNARDMAWYRYPAGFKIYRKTSSFIPKPGDIAIWTGGNYNWNTWGHTGIVVGPSTKDYFYSVDQNWNNANSYVGSPAAKIKHSYFGVTHFVRPAYKSEPKPTPIPPENKPIPKDPEPTKKPESNKPIYKVVTKILFTTARIELVKANRFVHYITKSDNHNNKPNKIVIKNANTALSTNDIYKYRDDLNEDEIPHFFVDRLSVWACRPIEESVQGYNNAIVLSITEARTAVSDNFKMNEIECLSLAKLLLEANGKKMNTSSIVIDKSSWRTFKLHTGKDSLKSSSFTSKDYQKAVNELIKLFNDKDKLLNNKPKDVVEKIRIRTVVKENTKFVSSELKPSNNIKDKQDSKIDRIISNYSLKQALDIQFSLNPKPQTSNGVTWYTASLNQTRAAMDTNKIFNNNVQVYQFLKLNQYQKISVDKLNKLLVGKGTLANQGQAFADGCKKYGVNEIYLIAHAFLESANGTSFFASGRTGVYNYFGIGAFDNNPNNAMEFARSHGWTSPAKAIIGGAEFVGKGYFDVGQNTLYRMRWNPKKPGTHQYATDISWAKVQAKMISAMYKEIGLKGEYFIYDQYKK	PAYKSEPKPTPIPPENKPIPKDPEPTKKPESNKPIYKVVTKILFTTARIELVKANRFVHYITKSDNHNNKPNKIVIKNANTALSTNDIYKYRDDLNEDEIPHFFVDRLSVWACRPIEESVQGYNNAIVLSITEARTAVSDNFKMNEIECLSLAKLLLEANGKKMNTSSIVIDKSSWRTFKLHTGKDSLKSSSFTSKDYQKAVNELIKLFNDKDKLLNNKPKDVVEKIRIRTVVKENTKFVSSELKPSNNIKDKQDSKIDRIISNYSLKQALDIQFSLNPKPQTSNGVTWYTASLNQTRAAMDTNKIFNNNVQVYQFLKLNQYQKISVDKLNK	Firmicutes	Bacilli	Bacillales	Staphylococcaceae	Staphylococcus	Staphylococcus pseudintermedius	Staphylococcus pseudintermedius	Caudovirales	Siphoviridae	Unknown	Staphylococcus virus pSp_SNUABM-J; Staphylococcus virus pSp_SNUABM-S	Staphylococcus virus pSp_SNUABM-J; Staphylococcus virus pSp_SNUABM-S	UPI000BBC7DF0_145-477	0.027603	0.02807	0.02946	0.026741	0.026741	0.029329	0.029329	0.029329	0.029329	0.029366	0.029366	0.022371	0.022371	0.029366	0.026741	0.026741	0.027586	0.027586	0.027586	0.027586	0.027603	0.027603	0.027603	0.027603	0.027603	0.027603	0.027603	0.027603	0.027603	0.027603	0.027603	0.027603	0.027603	0.027603	0.022806	0.021335	0.030115	0.018893	0.022872	0.020495	0.026639	0.024873	0.024905	0.020508	0.022084	0.02478	0.023881	0.023955	0.024858	0.024718	0.023986	0.024795	0.02394	0.02394	0.02394	0.02394	0.02394	0.02394	0.02394	0.02394	0.02394	0.023896	0.023896	0.023896	0.023836	0.023851	0.02394	0.025086	0.022162	0.025229	0.026242	0.030104	0.029075	0.025229	0.029075	0.031913	0.032753	0.031817	0.035587	0.035749	0.032802	0.032778	0.032852	0.023645	0.024534	0.024534	0.022592	0.027372	0.027356	0.027404	0.027388	0.027388	0.029507	0.02833	0.026861	0.02691	0.025167	0.026861	0.026037	0.037091	0.023129	0.024387	0.027378	0.030001	0.027447	0.027378	0.025634	0.025651	0.026622	0.0367	0.037984	0.03322	0.019051	0.017883	0.017887	0.02764	0.03273	0.034875	0.032513	0.032699	0.03605	0.031235	0.031211	0.034048	0.031235	0.031235	0.029364	0.029364	0.029387	0.029387	0.029387	0.029387	0.02923	0.02923	0.029319	0.032132	0.033996	0.033996	0.033179	0.034967	0.039662	0.039662	0.215218	0.228249	0.236972	0.233672	0.232961	0.229939	0.233228	0.233228	0.232516	0.232316	0.234184	0.234762	0.232582	0.231474	0.231474	0.192364	0.193812	0.213229	0.217936	0.212169	0.219726	0.219031	0.20757	0.200215	0.236818	0.209364	0.212011	0.238002	0.185134	0.019054	0.019082	0.019054	0.017904	0.017908	0.019704	0.017284	0.038482	0.041602	0.029453	0.028285	0.028239	0.024274	0.024274	0.024232	0.024232	0.02827	0.02827	0.042641	0.039666	0.039666	0.024344	0.026584	0.025615	0.030587	0.030393	0.02709	0.02709	0.02709	0.031876	0.031835	0.031835	0.031835	0.031835	0.031835	0.031835	0.034419	0.0345	0.034365	0.034365	0.034365	0.035375	0.035431	0.035431	0.035459	0.034527	0.044575	0.0345	0.85267	0.85267	0.967329	1	0.981893	0.982487	0.981628	0.981628	0.991833	0.983686	0.029432	0.026604	0.026604	0.029478	0.029478	0.026604	0.034232	0.036134	0.036162	0.036134	0.029409	0.029986	0.028441	0.025667	0.030874	0.026993	0.028404	0.028367	0.034533	0.029695	0.030714	0.028148	0.027045	0.040807	0.024383	0.027759	0.023134	0.029562	0.028184	0.031537	0.025189	0.024668	0.027348	0.026614	0.02811	0.028631	0.030056	0.027568	0.028369	0.030092	0.031002	0.027195	0.031791	0.030858	0.031302	0.052582	0.048157	0.042348	0.036117	0.035895	0.032465	0.025511	0.036437	0.038845	0.024928	0.031243	0.026007	0.031458	0.025766	0.043722	0.033128	0.030401	0.030874	0.028516	0.030635	0.029259	0.03138	0.031263	0.02724	0.032425	0.030363	0.037639	0.028553	0.037048	0.024731	0.02966	0.023047	0.022846	0.030061	0.0222	0.033344	0.028371	0.030478	0.033214	0.024138	0.031984	0.027794	0.028371	0.030211	0.037681	0.038608	0.027656	0.028752	0.040386	0.035221	0.03487	0.036162	0.033921	0.035221	0.024764	0.031934	0.033165	0.031411	0.030319	0.03425	0.034634	0.037043	0.021068	0.023056	0.036771	0.028667	0.036162	0.041624	0.029913	0.028371	0.028508	0.025441	0.034914	0.036574	0.032959	0.030825	0.02897	0.028936	0.025024	0.026892	0.026868	0.034912	0.029751	0.025397	0.028829	0.02785	0.026446	0.022755	0.023406	0.026794	0.036973	0.042708	0.028964	0.026227	0.031381	0.025585	0.045443	0.031224	0.031058	0.029886	0.032858	0.021994	0.032903	0.02924	0.031039	0.029343	0.022371	0.029107	0.02931	0.02931	0.027343	0.022328	0.03346	0.037553	0.03055	0.03055	0.030331	0.030331	0.03204	0.034711	0.034696	0.042815	0.036339	0.043216	0.037308	0.044333	0.04405	0.03984	0.046512	0.033987	0.031386	0.033675	0.035632	0.035632	0.032153	0.036759	0.027897	0.033628	0.029932	0.028903	0.029795	0.028631	0.027533	0.02893	0.028874	0.03893	0.04922	0.034141	0.03752	0.035526	0.036604	0.0422	0.041799	0.045114	0.040818	0.037986	0.055028	0.041353	0.039584	0.039754	0.037688	0.043486	0.037756	0.043408	0.044302	0.03762	0.04405	0.039428	0.039428	0.039428	0.039428	0.039428	0.03425	0.034179	0.034039	0.034039	0.037058	0.035441	0.031119	0.044687	0.036982	0.036467	0.047103	0.039428	0.039506	0.033969	0.041775	0.050009	0.050009	0.050009	0.050009	0.053171	0.053053	0.053053	0.038385	0.042503	0.015906	0.016328	0.019501	0.020016	0.032225	0.029291	0.034417	0.033289	0.028345	0.030158	0.024846	0.044869	0.039663	0.030632	0.041775	0.03752	0.036759	0.031398	0.030801	0.038247	0.035368	0.036301	0.030659	0.034136	0.034355	0.027954	0.031383	0.030672	0.026567	0.028003	0.031674	0.022106	0.027655	0.026393	0.029172	0.027752	0.026812	0.025196	0.03046	0.024359	0.029705	0.031381	0.033251	0.029014	0.027724	0.029395	0.031504	0.033061	0.033061	0.034332	0.035518	0.032816	0.030019	0.051398	0.042387	0.05274	0.055459	0.06206	0.046316	0.05442	0.044817	0.044433	0.055704	0.039671	0.037585	0.03105	0.043294	0.031215	0.031795	0.037106	0.037106	0.031667	0.031667	0.027639	0.026758	0.041558	0.037639	0.037639	0.027394	0.027394	0.035524	0.035524	0.039639	0.029649	0.029558	0.013698	0.013698	0.030553	0.031832	0.027224	0.01399	0.038871	0.056854	0.031443	0.031388	0.029597	0.026602	0.057877	0.057877	0.031979	0.031979	0.039673	0.039627	0.057115	0.055446	0.036734	0.049373	0.066866	0.043184	0.03769	0.049462	0.047964	0.041775	0.034882	0.019668	0.018489	0.023447	0.026796	0.024877	0.020923	0.036146	0.03746	0.026511	0.029095	0.028818	0.030897	0.01945	0.022712	0.03726	0.027703	0.042724	0.027559	0.027497	0.03602	0.032523	0.024044	0.039999	0.049528	0.024824	0.027092	0.032058	0.024854	0.051715	0.049301	0.046678	0.022178	0.024204	0.03054	0.051336	0.025552	0.02759	0.041996	0.033917	0.032188	0.042079	0.038824	0.035185	0.026684	0.030211	0.032483	0.02842	0.031505	0.036954	0.034957	0.033461	0.039151	0.041707	0.056901	0.051445	0.044624	0.050775	0.037562	0.057362	0.025433	0.033118	0.036108	0.036044	0.02785	0.030858	0.043234	0.025024	0.032023	0.025348	0.030335	0.047675	0.034233	0.040326	0.023263	0.04902	0.034003	0.048979	0.034908	0.028505	0.046553	0.04169	0.06187	0.042616	0.050871	0.041886	0.039832	0.042484	0.039792	0.035973	0.024539	0.045624	0.039935	0.038085	0.029755	0.040298	0.026586	0.041396	0.05804	0.045693	0.046802	0.039376	0.034925	0.059624	0.061393	0.042867	0.040595	0.044596	0.03897	0.038923	0.043507	0.05349	0.049167	0.027559	0.047599	0.047297	0.028766	0.039433	0.051559	0.038	0.041517	0.035888	0.049797	0.033428	0.029526	0.034359	0.045812	0.033321	0.039428	0.034533	0.033714	0.056784	0.040644	0.034536	0.038385	0.042971	0.028287	0.033705	0.030606	0.038171	0.043895	0.049657	0.050545	0.05083	0.052972	0.038384	0.0458	0.047097	0.050462	0.034408	0.046368	0.044152	0.054028	0.039639	0.041722	0.028292	0.033102	0.038878	0.029096	0.026374	0.031213	0.030824	0.027323	0.02432	0.022919	0.025029	0.034899	0.05071	0.032697	0.029422	0.023898	0.023044	0.0241	0.025929	0.035374	0.028811	0.028112	0.03275	0.031419	0.036711	0.045108	0.032227	0.024044	0.030833	0.042534	0.044355	0.026843	0.027642	0.025634	0.029359	0.032361	0.026263	0.0353	0.027684	0.029434	0.042254	0.033846	0.026386	0.034311	0.029576	0.028952	0.041189	0.042509	0.037364	0.032527	0.036253	0.034833	0.041222	0.032364	0.044645	0.037508	0.036787	0.040787	0.040006	0.034644	0.02268	0.024854	0.020194	0.045958	0.036751	0.027303	0.028673	0.036451	0.03499	0.032507	0.023131	0.025878	0.027376	0.036743	0.032584	0.031446	0.026586	0.021785
A0A494WIP8	UPI0010B241F2_145-477	629	CHAP[11:145] - GLUCO[477:623]	MALPKTGKPTAKQVVDWAINLIGSGVDVDGYYGRQCWDLPNYIFNRYWGFKTPGNARDMAWYRYPAGFKIYKNTTNFVPKPGDMAIWTGGNYNWNTWGHTGIVVGPSTKDYFYSVDQNWNNANSYVGSPAAKIKHSYFGVTHFVRPAYKSEPKLTPIPPENKPIPKDPEPTKKPESNKPIYKVVTKILFTTARIELVKANRFVHYITKSDNHNNKPNKIVIKNANTALSTNDIYKYREDLNEDEIPHFFVDRLSVWACRPIEESVQGYNNAIVLSITEARTAVSDNFKMNEIECLSLAKLLLEANGKKMNTSSIVIDKSSWRTFKLHTGKDSLKSSSFTSKDYQKAVNELIKLFNDKDKLLNNKPKDVVEKIRIRTVVKENTKFVPSELKPSNNIKDKQDSKIDRIISNYSLKQALDIQFSLNPKPQTSNGVTWYTASLNQTRAAMDTNKIFNDNVQVYQFLKLNQYQGISVDKLNKLLVGKGTLQNQGQAFADGCKKYDVNEIYLIAHAFLESANGTSFFASGRTGVYNYFGIGAFDNNTNNAMEFARSHGWTSPAKAIIGGAEFVGKGYFDVGQNTLYRMRWNPKKPGTHQYATDISWAKVQAKMISAMYKEIGLKGEYFIYDQYKK	PAYKSEPKLTPIPPENKPIPKDPEPTKKPESNKPIYKVVTKILFTTARIELVKANRFVHYITKSDNHNNKPNKIVIKNANTALSTNDIYKYREDLNEDEIPHFFVDRLSVWACRPIEESVQGYNNAIVLSITEARTAVSDNFKMNEIECLSLAKLLLEANGKKMNTSSIVIDKSSWRTFKLHTGKDSLKSSSFTSKDYQKAVNELIKLFNDKDKLLNNKPKDVVEKIRIRTVVKENTKFVPSELKPSNNIKDKQDSKIDRIISNYSLKQALDIQFSLNPKPQTSNGVTWYTASLNQTRAAMDTNKIFNDNVQVYQFLKLNQYQGISVDKLNK	Firmicutes	Bacilli	Bacillales	Staphylococcaceae	Staphylococcus	Staphylococcus pseudintermedius	Staphylococcus pseudintermedius	Caudovirales	Siphoviridae	Unknown	Staphylococcus phage SP197	Staphylococcus phage SP197	UPI0010B241F2_145-477	0.027603	0.02807	0.02946	0.026741	0.026741	0.029329	0.029329	0.029329	0.029329	0.029366	0.029366	0.022371	0.022371	0.029366	0.026741	0.026741	0.027586	0.027586	0.027586	0.027586	0.027603	0.027603	0.027603	0.027603	0.027603	0.027603	0.027603	0.027603	0.027603	0.027603	0.027603	0.027603	0.027603	0.027603	0.022806	0.021335	0.030115	0.018893	0.022025	0.020495	0.02578	0.024016	0.024905	0.020508	0.023661	0.02478	0.023881	0.023955	0.024858	0.024718	0.023986	0.024795	0.02394	0.02394	0.02394	0.02394	0.02394	0.02394	0.02394	0.02394	0.02394	0.023896	0.023896	0.023896	0.023836	0.023851	0.02394	0.025086	0.022162	0.025229	0.025305	0.029163	0.028137	0.025229	0.028137	0.030975	0.031817	0.030882	0.035587	0.035749	0.032802	0.032778	0.032852	0.023645	0.024534	0.024534	0.022592	0.026543	0.02404	0.023252	0.024898	0.024898	0.029507	0.02833	0.026861	0.02691	0.025167	0.026861	0.026037	0.037091	0.023129	0.024387	0.026522	0.027429	0.026589	0.026522	0.025634	0.025651	0.024046	0.033102	0.036867	0.03322	0.018274	0.017494	0.017498	0.02764	0.033786	0.034875	0.033562	0.033753	0.03605	0.035967	0.031211	0.033102	0.031235	0.031235	0.030312	0.030312	0.030335	0.030335	0.030335	0.030335	0.030173	0.030173	0.030265	0.032132	0.033996	0.033996	0.033179	0.034967	0.039662	0.039662	0.219797	0.230543	0.241028	0.237721	0.237007	0.233983	0.2367	0.2367	0.236564	0.236361	0.237653	0.238231	0.236632	0.234937	0.234937	0.194696	0.196147	0.213229	0.220212	0.214456	0.222015	0.221319	0.210398	0.200215	0.231755	0.209925	0.214284	0.234602	0.187434	0.021364	0.021395	0.021364	0.017904	0.017908	0.019704	0.017284	0.040562	0.043682	0.029453	0.028285	0.028239	0.024274	0.024274	0.024232	0.024232	0.02827	0.02827	0.042641	0.039666	0.039666	0.024344	0.026584	0.025615	0.030587	0.033074	0.02709	0.02709	0.02709	0.031876	0.031835	0.031835	0.031835	0.031835	0.031835	0.031835	0.034419	0.0345	0.034365	0.034365	0.034365	0.035375	0.035431	0.035431	0.035459	0.034527	0.044575	0.0345	0.850926	0.850926	0.969662	0.981893	1	0.994746	0.983961	0.983961	0.990082	0.981937	0.029432	0.026604	0.026604	0.029478	0.029478	0.026604	0.037085	0.039938	0.039968	0.039938	0.028184	0.027588	0.028441	0.025667	0.030874	0.026993	0.025934	0.028367	0.034533	0.029695	0.030714	0.028148	0.032679	0.040807	0.021944	0.027759	0.023134	0.033257	0.028184	0.031537	0.025189	0.02878	0.026105	0.025505	0.029235	0.028631	0.030891	0.027568	0.028369	0.030092	0.03184	0.027195	0.032674	0.031715	0.031302	0.052582	0.048157	0.042348	0.036117	0.035895	0.032465	0.025511	0.036437	0.038845	0.024928	0.031243	0.027189	0.031458	0.025766	0.043722	0.033128	0.030401	0.030874	0.028516	0.030635	0.029259	0.035	0.031263	0.02724	0.032425	0.030363	0.037639	0.033519	0.037048	0.024731	0.02966	0.027898	0.027656	0.030061	0.0222	0.033344	0.028371	0.030478	0.033214	0.024138	0.031984	0.027794	0.028371	0.030211	0.037681	0.038608	0.027656	0.028752	0.040386	0.035221	0.03487	0.036162	0.033921	0.036435	0.026002	0.031934	0.033165	0.031411	0.030319	0.03425	0.034634	0.037043	0.021068	0.023056	0.036771	0.028667	0.030135	0.039245	0.029913	0.027189	0.028508	0.029075	0.034914	0.031698	0.0354	0.030825	0.026652	0.028936	0.02102	0.027926	0.027901	0.034912	0.025647	0.025397	0.028829	0.02785	0.025388	0.022755	0.023406	0.026794	0.036973	0.042708	0.028964	0.030996	0.031381	0.028783	0.045443	0.031224	0.028987	0.030916	0.032858	0.021994	0.032903	0.02924	0.031039	0.029343	0.02151	0.029963	0.031896	0.031896	0.027343	0.026622	0.03346	0.037553	0.03055	0.03055	0.030331	0.030331	0.03204	0.038876	0.040034	0.048005	0.041351	0.043216	0.035686	0.044333	0.04405	0.03984	0.046512	0.033987	0.037092	0.033675	0.038601	0.038601	0.040191	0.041353	0.027897	0.033628	0.029932	0.028903	0.029795	0.028631	0.027533	0.029807	0.028874	0.03893	0.04922	0.034141	0.03752	0.035526	0.036604	0.045576	0.041799	0.045114	0.040818	0.037986	0.055028	0.041353	0.039584	0.039754	0.037688	0.043486	0.037756	0.043408	0.044302	0.03762	0.04405	0.039428	0.039428	0.04701	0.04701	0.04701	0.03425	0.034179	0.034039	0.034039	0.038602	0.036982	0.031119	0.043146	0.036982	0.036467	0.047103	0.039428	0.039506	0.033969	0.041775	0.047067	0.045596	0.045596	0.045596	0.053171	0.053053	0.053053	0.036963	0.042503	0.016542	0.016956	0.019501	0.021892	0.034239	0.029291	0.03546	0.04136	0.028345	0.030158	0.024846	0.044869	0.035086	0.033695	0.041775	0.03752	0.036759	0.031398	0.030801	0.038247	0.035368	0.025929	0.030659	0.034136	0.034355	0.027954	0.03208	0.029975	0.026567	0.027003	0.024788	0.024178	0.027655	0.026393	0.038148	0.027752	0.025855	0.025196	0.03046	0.024359	0.029705	0.031381	0.033251	0.027978	0.027724	0.024146	0.031504	0.033061	0.033061	0.034332	0.038055	0.035441	0.039498	0.049684	0.042387	0.040873	0.042255	0.05716	0.044719	0.05442	0.049797	0.044433	0.047264	0.039671	0.037585	0.028832	0.041073	0.031215	0.031795	0.037106	0.037106	0.031667	0.031667	0.027639	0.026758	0.041558	0.037639	0.037639	0.027394	0.027394	0.034509	0.034509	0.039639	0.028801	0.028713	0.012868	0.012868	0.030553	0.031056	0.027224	0.015919	0.032052	0.049065	0.025783	0.024849	0.027708	0.025335	0.057877	0.057877	0.031979	0.031979	0.039673	0.039627	0.057115	0.055446	0.036734	0.049373	0.066866	0.043184	0.03769	0.049462	0.047964	0.041775	0.034882	0.019668	0.021677	0.023447	0.026796	0.024877	0.022532	0.036146	0.035587	0.026511	0.029095	0.028818	0.029901	0.02334	0.022712	0.031218	0.027703	0.041775	0.027559	0.027497	0.03602	0.034691	0.026819	0.044761	0.03899	0.025858	0.025914	0.033163	0.024854	0.050317	0.047968	0.045417	0.022178	0.024204	0.03054	0.060264	0.025552	0.02759	0.041996	0.033917	0.032188	0.042079	0.043888	0.033174	0.026684	0.026182	0.034579	0.02842	0.028005	0.039264	0.033752	0.033461	0.033219	0.05454	0.056901	0.051445	0.044624	0.050775	0.037562	0.050192	0.025433	0.033118	0.036108	0.036044	0.027076	0.030858	0.043234	0.025024	0.032023	0.025348	0.030335	0.047675	0.033128	0.040326	0.023263	0.04902	0.034003	0.041836	0.028561	0.028505	0.046553	0.04169	0.06187	0.042616	0.050871	0.041886	0.039832	0.041114	0.039792	0.035973	0.033128	0.045624	0.039935	0.034399	0.029755	0.040298	0.027694	0.041396	0.053488	0.043223	0.045242	0.039376	0.034925	0.054034	0.057008	0.041739	0.040595	0.039983	0.037472	0.038923	0.040787	0.05349	0.047762	0.027559	0.044624	0.039414	0.042303	0.038161	0.051559	0.038	0.045812	0.039306	0.049797	0.034947	0.039861	0.034359	0.05297	0.034908	0.039428	0.034533	0.033714	0.056784	0.042269	0.034536	0.038385	0.041437	0.026873	0.033705	0.029148	0.038171	0.043895	0.04414	0.049179	0.05083	0.045405	0.038384	0.0458	0.047097	0.050462	0.034408	0.046368	0.044152	0.054028	0.038171	0.041722	0.028292	0.037419	0.040219	0.029096	0.026374	0.031213	0.027521	0.02623	0.02432	0.022919	0.025029	0.034899	0.037365	0.032697	0.029422	0.023898	0.023044	0.0241	0.025929	0.032058	0.029878	0.025667	0.03275	0.031419	0.036711	0.045108	0.032227	0.024044	0.030833	0.042534	0.043518	0.026843	0.027642	0.025634	0.029359	0.030274	0.026263	0.034197	0.027684	0.029434	0.042254	0.03603	0.026386	0.033085	0.029576	0.028952	0.038766	0.035867	0.037364	0.031172	0.036253	0.034833	0.038645	0.029016	0.044645	0.036298	0.036787	0.040787	0.040006	0.032544	0.02268	0.024854	0.020194	0.045958	0.038543	0.027303	0.027649	0.036451	0.03499	0.032507	0.02491	0.025878	0.022077	0.036743	0.032584	0.031446	0.024753	0.021785
A0A494WCU8	UPI000C1C7BC2_145-477	629	CHAP[11:145] - GLUCO[477:623]	MALPKTGKPTAKQVVDWAINLIGSGVDVDGYYGRQCWDLPNYIFNRYWGFKTPGNARDMAWYRYPAGFKIYKNTTNFVPKPGDMAIWTGGNYNWNTWGHTGIVVGPSTKDYFYSVDQNWNNANSYVGSPAAKIKHSYFGVTHFVRPAYKSEPKLTPIPPENKPIPKDPEPTKKPESNKPIYKVVTKILFTTARIELVKANRFVHYITKSDNHNNKPNKIVIKNANTALSTNDIYKYREDLNEDEIPHFFVDRLNVWACRPIEESVQGYNNAIVLSITEARTAVSDNFKMNEIECLSLAKLLLEANGKKMNTSSIVIDKSSWRTFKLHTGKDSLKSSSFTSKDYQKAVNELIKLFNDKDKLLNNKPKDVVEKIRIRTVVKENTKFVPSELKPSNNIKDKQDSKIDRIISNYSLKQALDIQFSLNPKPQTSNGVTWYTASLNQTRAAMDTNKIFNNNVQVYQFLKLNQYQGISVDKLNKLLVGKGTLQNQGQAFADGCKKYGVNEIYLIAHAFLESANGTSFFASGRTGVYNYFGIGAFDNNANNAMEFARSHGWTSPVKAIIGGAEFVGKGYFDVGQNTLYRMRWNPKKPGTHQYATDISWAKVQAKMISAMYKEIGLKGEYFIYDQYKK	PAYKSEPKLTPIPPENKPIPKDPEPTKKPESNKPIYKVVTKILFTTARIELVKANRFVHYITKSDNHNNKPNKIVIKNANTALSTNDIYKYREDLNEDEIPHFFVDRLNVWACRPIEESVQGYNNAIVLSITEARTAVSDNFKMNEIECLSLAKLLLEANGKKMNTSSIVIDKSSWRTFKLHTGKDSLKSSSFTSKDYQKAVNELIKLFNDKDKLLNNKPKDVVEKIRIRTVVKENTKFVPSELKPSNNIKDKQDSKIDRIISNYSLKQALDIQFSLNPKPQTSNGVTWYTASLNQTRAAMDTNKIFNNNVQVYQFLKLNQYQGISVDKLNK	Firmicutes	Bacilli	Bacillales	Staphylococcaceae	Staphylococcus	Staphylococcus pseudintermedius	Staphylococcus pseudintermedius	Caudovirales	Siphoviridae	Unknown	Staphylococcus phage SP276	Staphylococcus phage SP276	UPI000C1C7BC2_145-477	0.027587	0.028053	0.029443	0.026725	0.026725	0.029312	0.029312	0.029312	0.029312	0.029349	0.029349	0.022358	0.022358	0.029349	0.026725	0.026725	0.02757	0.02757	0.02757	0.02757	0.027587	0.027587	0.027587	0.027587	0.027587	0.027587	0.027587	0.027587	0.027587	0.027587	0.027587	0.027587	0.027587	0.027587	0.022793	0.021323	0.030097	0.018882	0.022012	0.020483	0.025765	0.024002	0.02489	0.020496	0.023647	0.024766	0.023867	0.023941	0.024843	0.024704	0.023972	0.024781	0.023927	0.023927	0.023927	0.023927	0.023927	0.023927	0.023927	0.023927	0.023927	0.023882	0.023882	0.023882	0.023822	0.023837	0.023927	0.025072	0.022149	0.025214	0.026227	0.030087	0.029058	0.025214	0.029058	0.031895	0.032734	0.031799	0.035566	0.035728	0.032783	0.032759	0.032833	0.023631	0.02452	0.02452	0.022578	0.027356	0.02734	0.027388	0.027372	0.027372	0.029489	0.028314	0.026845	0.026894	0.025152	0.026845	0.026022	0.037069	0.023115	0.024373	0.026507	0.027413	0.026573	0.026507	0.02562	0.025636	0.024032	0.033082	0.036846	0.0332	0.018263	0.017484	0.017488	0.027624	0.033766	0.034854	0.033543	0.033734	0.036029	0.035946	0.031193	0.033083	0.031217	0.031217	0.030294	0.030294	0.030317	0.030317	0.030317	0.030317	0.030155	0.030155	0.030247	0.032113	0.033976	0.033976	0.033159	0.034947	0.039639	0.039639	0.223591	0.233848	0.244361	0.241051	0.240335	0.237311	0.240032	0.240032	0.239895	0.239689	0.240982	0.24156	0.239963	0.238261	0.238261	0.193417	0.194866	0.214244	0.221221	0.215474	0.223029	0.222333	0.21084	0.203529	0.232744	0.211486	0.215863	0.237297	0.189048	0.019043	0.01907	0.019043	0.017893	0.017898	0.019692	0.017274	0.041577	0.044696	0.029436	0.028269	0.028223	0.02426	0.02426	0.024217	0.024217	0.028254	0.028254	0.042616	0.039643	0.039643	0.02433	0.026568	0.0256	0.030569	0.033055	0.027074	0.027074	0.027074	0.031857	0.031817	0.031817	0.031817	0.031817	0.031817	0.031817	0.034399	0.03448	0.034345	0.034345	0.034345	0.035355	0.03541	0.03541	0.035438	0.034507	0.044549	0.03448	0.856238	0.856238	0.974927	0.982487	0.994746	1	0.989216	0.989216	0.990671	0.987188	0.029415	0.026589	0.026589	0.02946	0.02946	0.026589	0.037063	0.039914	0.039945	0.039914	0.028167	0.027571	0.028424	0.025652	0.030856	0.026977	0.025919	0.02835	0.034513	0.029678	0.030696	0.028131	0.027029	0.040783	0.02315	0.027743	0.023121	0.033237	0.028167	0.031519	0.025174	0.028763	0.02609	0.02549	0.030342	0.028614	0.030873	0.027552	0.028353	0.030074	0.031821	0.027179	0.032655	0.031697	0.031284	0.052552	0.048128	0.042323	0.036096	0.035874	0.032446	0.025496	0.036416	0.038823	0.024913	0.031225	0.025991	0.03144	0.025751	0.043697	0.033109	0.030383	0.030856	0.028499	0.030617	0.029242	0.036186	0.031245	0.027224	0.032406	0.030345	0.037617	0.0335	0.037027	0.024717	0.029642	0.027882	0.02764	0.030043	0.022187	0.03209	0.028354	0.030461	0.033194	0.024124	0.031965	0.027777	0.028354	0.030193	0.037659	0.038586	0.02764	0.028735	0.040362	0.0352	0.03485	0.037346	0.033901	0.0352	0.025987	0.031915	0.033145	0.030137	0.030302	0.032962	0.033331	0.037021	0.021056	0.023042	0.03675	0.02865	0.036141	0.039222	0.029895	0.027173	0.028491	0.029058	0.034893	0.031679	0.032939	0.030807	0.026637	0.02892	0.025009	0.02791	0.027885	0.034891	0.030759	0.025382	0.025725	0.026803	0.025373	0.022742	0.023393	0.026779	0.036952	0.042683	0.028947	0.030978	0.031363	0.028766	0.045416	0.031206	0.02897	0.030898	0.032839	0.021981	0.032884	0.029223	0.03102	0.029326	0.021498	0.029946	0.031878	0.031878	0.027327	0.026607	0.03344	0.037531	0.030532	0.030532	0.030313	0.030313	0.032021	0.038854	0.040011	0.047977	0.041327	0.043191	0.035665	0.044307	0.044025	0.039817	0.046485	0.033967	0.03707	0.033655	0.038578	0.038578	0.040168	0.041329	0.02788	0.033608	0.029914	0.028886	0.029778	0.028614	0.027517	0.02979	0.028857	0.038907	0.049191	0.034121	0.037498	0.035505	0.036583	0.045549	0.041775	0.045088	0.040794	0.037964	0.054995	0.041329	0.044126	0.039731	0.037666	0.04346	0.039185	0.043382	0.044276	0.044828	0.044025	0.040921	0.040921	0.048498	0.048498	0.048498	0.03423	0.034159	0.034019	0.034019	0.038579	0.036961	0.031101	0.044661	0.036961	0.036446	0.047076	0.039405	0.039483	0.03395	0.041751	0.047039	0.04557	0.04557	0.04557	0.053139	0.053022	0.053022	0.038363	0.042479	0.016532	0.016947	0.01949	0.021879	0.031199	0.031857	0.035439	0.041335	0.028328	0.030141	0.024832	0.044843	0.035066	0.033676	0.041751	0.037498	0.036737	0.03138	0.030783	0.038225	0.035348	0.025914	0.030641	0.034116	0.034335	0.027938	0.032061	0.033441	0.026552	0.026987	0.025462	0.024164	0.027639	0.026377	0.038125	0.027736	0.02584	0.025181	0.030442	0.024345	0.029687	0.031363	0.033231	0.027961	0.027708	0.024132	0.031485	0.03172	0.03172	0.035632	0.038033	0.035421	0.039475	0.049655	0.042363	0.040849	0.04223	0.057127	0.044693	0.054388	0.049768	0.044407	0.047236	0.039648	0.037563	0.028815	0.041049	0.031196	0.031776	0.037084	0.037084	0.030066	0.030066	0.027623	0.026742	0.041534	0.037617	0.037617	0.030259	0.030259	0.034489	0.034489	0.039616	0.028785	0.028697	0.01286	0.01286	0.030535	0.031038	0.027208	0.01591	0.032033	0.049037	0.025768	0.024834	0.027691	0.025321	0.057843	0.057843	0.03196	0.03196	0.03965	0.039604	0.057081	0.055414	0.036712	0.049344	0.066827	0.043159	0.037668	0.049433	0.047936	0.041751	0.034861	0.019656	0.021664	0.023433	0.026781	0.024863	0.022519	0.036125	0.037438	0.026495	0.029078	0.028801	0.029883	0.023327	0.022699	0.031199	0.027687	0.04175	0.027543	0.027481	0.035999	0.032504	0.026803	0.044735	0.038968	0.025843	0.027076	0.033144	0.02484	0.050288	0.04794	0.04539	0.022166	0.02419	0.030522	0.060228	0.025537	0.027574	0.041971	0.033897	0.032169	0.042055	0.043862	0.033155	0.026669	0.030193	0.032464	0.028403	0.027988	0.036932	0.033732	0.033442	0.033199	0.054508	0.056868	0.051415	0.044598	0.050746	0.037541	0.050163	0.025418	0.033099	0.036087	0.036023	0.027061	0.03084	0.043209	0.025009	0.032004	0.025333	0.030317	0.047647	0.033109	0.040303	0.023249	0.048991	0.033983	0.041812	0.028545	0.028488	0.046525	0.041665	0.061834	0.042591	0.046719	0.041861	0.039808	0.04109	0.039769	0.035952	0.033109	0.045597	0.039912	0.034379	0.029737	0.040274	0.026571	0.041371	0.053457	0.043198	0.045215	0.039353	0.034904	0.054003	0.056974	0.041715	0.040571	0.039959	0.03745	0.0389	0.040764	0.053459	0.047734	0.027543	0.044598	0.039391	0.042278	0.038138	0.051529	0.037978	0.045785	0.039283	0.049768	0.034927	0.039837	0.034339	0.052939	0.034888	0.039405	0.034513	0.033695	0.056751	0.04062	0.034516	0.038363	0.041413	0.026857	0.033685	0.029131	0.038149	0.043869	0.044114	0.04915	0.0508	0.052941	0.036886	0.045773	0.04707	0.050432	0.034388	0.046341	0.044126	0.053996	0.038149	0.041698	0.028275	0.037398	0.038855	0.029079	0.026358	0.031195	0.027505	0.026215	0.024305	0.022906	0.025015	0.034879	0.037344	0.032678	0.029405	0.023884	0.02303	0.029322	0.025914	0.032039	0.028794	0.025652	0.032731	0.031401	0.036689	0.045082	0.032208	0.02403	0.030815	0.042509	0.043493	0.026827	0.027626	0.02562	0.029342	0.030256	0.026247	0.034177	0.027668	0.029417	0.042229	0.0371	0.02637	0.033066	0.029558	0.028935	0.038744	0.042485	0.037342	0.031154	0.036231	0.034813	0.038623	0.032345	0.044619	0.042323	0.036765	0.040764	0.039982	0.032525	0.022667	0.024839	0.021024	0.045931	0.038521	0.027287	0.027633	0.03643	0.03497	0.032488	0.024896	0.025863	0.022064	0.036721	0.032565	0.031428	0.024738	0.021772
A0A1J0MFI1	UPI00090C70BE_145-477	629	CHAP[11:145] - GLUCO[477:623]	MALPKTGKPTAKQVADWAISLIGSGVDVDGYYGRQCWDLSNYIFNRYWGFKTPGNARDMAWYRYPAGFKIYRKTSSFIPKPGDIAIWTGGNYNWNTWGHTGIVVGPSTKDYFYSVDQNWNNANSYVGSPAAKIKHSYFGVTHFVRPAYKSEPKPTPIPPENKPIPKDPEPTKKPESNKPIYKVVTKILFTTARIELVKANRFVHYITKSDNHNNKPNKIVIKNANTALSTNDIYKYREDLNEDEIPHFFVDRLNVWACRPIEESVQGYNNAIVLSITEARTAVSDNFKMNEIECLSLAKLLLEANGKKMNTSSIVIDKSSWRTFKLHTGKDSLKSSSFTSKDYQKAVNELIKLFNDKDKLLNNKPKDVVEKIRIRTVVKENTKFVPSELKPSNNIKDKQDSKIDRIISNYSLKQALDIQFRLNPKPQTSNGVTWYTASLNQARAAMDTNKIFNNNVQVYQFLKLNQYQGISVDKLNKLLVGKGTLQNQGQAFADGCKKYGVNEIYLIAHAFLESANGTSFFASGRTGVYNYFGIGAFDNNTNNAMEFARSHGWTSPAKAIIGGAEFVGKGYFDVGQNTLYRMRWNPKKPGTHQYATDISWAKVQAKMISTMYKEIGLKGEYFIYDQYKK	PAYKSEPKPTPIPPENKPIPKDPEPTKKPESNKPIYKVVTKILFTTARIELVKANRFVHYITKSDNHNNKPNKIVIKNANTALSTNDIYKYREDLNEDEIPHFFVDRLNVWACRPIEESVQGYNNAIVLSITEARTAVSDNFKMNEIECLSLAKLLLEANGKKMNTSSIVIDKSSWRTFKLHTGKDSLKSSSFTSKDYQKAVNELIKLFNDKDKLLNNKPKDVVEKIRIRTVVKENTKFVPSELKPSNNIKDKQDSKIDRIISNYSLKQALDIQFRLNPKPQTSNGVTWYTASLNQARAAMDTNKIFNNNVQVYQFLKLNQYQGISVDKLNK	Firmicutes	Bacilli	Bacillales	Staphylococcaceae	Staphylococcus	Staphylococcus pseudintermedius	Staphylococcus pseudintermedius	Caudovirales	Siphoviridae	Unknown	Staphylococcus phage SpT152	Staphylococcus phage SpT152	UPI00090C70BE_145-477	0.027563	0.028029	0.029417	0.026702	0.026702	0.029286	0.029286	0.029286	0.029286	0.029323	0.029323	0.022338	0.022338	0.029323	0.026702	0.026702	0.027546	0.027546	0.027546	0.027546	0.027563	0.027563	0.027563	0.027563	0.027563	0.027563	0.027563	0.027563	0.027563	0.027563	0.027563	0.027563	0.027563	0.027563	0.022773	0.023861	0.030071	0.018866	0.022838	0.020465	0.023168	0.023981	0.024869	0.020478	0.023627	0.024744	0.023846	0.023921	0.024822	0.024682	0.023951	0.024759	0.023906	0.023906	0.023906	0.023906	0.023906	0.023906	0.023906	0.023906	0.023906	0.023861	0.023861	0.023861	0.023802	0.023816	0.023906	0.02505	0.02213	0.025192	0.026204	0.03006	0.029033	0.025192	0.029033	0.031867	0.032705	0.031771	0.035535	0.035697	0.032755	0.03273	0.032804	0.02361	0.024498	0.024498	0.022559	0.024847	0.02235	0.022389	0.023205	0.023205	0.029464	0.028289	0.026822	0.02687	0.02513	0.026822	0.025999	0.037037	0.023095	0.024351	0.026483	0.027389	0.02655	0.026483	0.025597	0.025613	0.024011	0.033054	0.036813	0.033171	0.018247	0.017468	0.017473	0.0276	0.032682	0.034824	0.032466	0.032651	0.035998	0.031189	0.031165	0.033999	0.031189	0.031189	0.029321	0.029321	0.029344	0.029344	0.029344	0.029344	0.029187	0.029187	0.029277	0.032085	0.033947	0.033947	0.03313	0.034916	0.039604	0.039604	0.22013	0.231925	0.241255	0.237952	0.237239	0.234219	0.237511	0.237511	0.236797	0.236594	0.238462	0.239039	0.236865	0.235748	0.235748	0.192084	0.19353	0.210641	0.217618	0.21186	0.219406	0.218712	0.21235	0.197639	0.232541	0.208498	0.212837	0.238221	0.189457	0.019027	0.019054	0.019027	0.017878	0.017882	0.019675	0.017259	0.041541	0.044657	0.02941	0.028244	0.028198	0.024239	0.024239	0.024196	0.024196	0.028229	0.028229	0.042578	0.039608	0.039608	0.024309	0.027493	0.025577	0.030542	0.033026	0.027051	0.027051	0.027051	0.030109	0.030071	0.030071	0.030071	0.030071	0.030071	0.030071	0.034369	0.03445	0.034315	0.034315	0.034315	0.035324	0.035379	0.035379	0.035407	0.034477	0.04451	0.03445	0.862454	0.862454	0.978153	0.981628	0.983961	0.989216	1	1	0.989805	0.992727	0.029389	0.026566	0.026566	0.029435	0.029435	0.026566	0.034182	0.036081	0.036109	0.036081	0.028143	0.027547	0.0284	0.02563	0.030829	0.026954	0.025896	0.028325	0.034483	0.029652	0.030669	0.028107	0.027005	0.040747	0.024347	0.027719	0.0231	0.033208	0.03059	0.031491	0.025152	0.028738	0.026067	0.026575	0.034806	0.031188	0.030012	0.029196	0.028328	0.032552	0.030957	0.027156	0.031745	0.030813	0.031256	0.052506	0.048086	0.042286	0.036065	0.035843	0.032418	0.025474	0.036384	0.038789	0.024891	0.033693	0.025969	0.031412	0.025729	0.038808	0.03308	0.030357	0.030829	0.028474	0.03059	0.029217	0.036155	0.028816	0.0272	0.032378	0.030318	0.037584	0.028512	0.036994	0.024695	0.029616	0.027858	0.027615	0.030017	0.022168	0.032062	0.028329	0.030434	0.033165	0.024103	0.031937	0.027753	0.028329	0.030166	0.037626	0.038552	0.027615	0.02871	0.034217	0.035169	0.034819	0.038517	0.033871	0.032744	0.025964	0.031887	0.033116	0.030111	0.030275	0.032933	0.033302	0.036989	0.021037	0.023022	0.036717	0.028625	0.03611	0.039188	0.029869	0.025969	0.028466	0.029033	0.034863	0.031651	0.034129	0.03078	0.026613	0.028894	0.025987	0.027886	0.02786	0.034861	0.030732	0.02536	0.025703	0.026779	0.025351	0.022722	0.023372	0.026755	0.03692	0.042645	0.03418	0.03095	0.031336	0.028741	0.045377	0.031179	0.028945	0.030871	0.03281	0.021962	0.032855	0.029197	0.030993	0.0293	0.022338	0.029065	0.029267	0.029267	0.027304	0.022296	0.033411	0.037498	0.031958	0.031958	0.031729	0.031729	0.031993	0.03882	0.035978	0.042753	0.036286	0.043153	0.035634	0.044269	0.043986	0.033417	0.046444	0.03717	0.037038	0.033626	0.038545	0.038545	0.040133	0.041293	0.027856	0.033579	0.0317	0.030665	0.029752	0.028589	0.027493	0.029764	0.028831	0.037253	0.049148	0.034091	0.037465	0.035474	0.036551	0.045509	0.041738	0.045049	0.040758	0.037931	0.054947	0.041293	0.044087	0.039696	0.037633	0.043422	0.039151	0.043345	0.044238	0.044789	0.043986	0.040885	0.040885	0.048456	0.048456	0.048456	0.0342	0.034129	0.033989	0.033989	0.038545	0.036928	0.031074	0.044622	0.036928	0.036414	0.047034	0.039371	0.039448	0.03392	0.041714	0.049936	0.049936	0.049936	0.049936	0.053093	0.052975	0.052975	0.03691	0.042441	0.016518	0.016932	0.019473	0.02186	0.031172	0.031829	0.034367	0.038277	0.028304	0.030114	0.02481	0.044804	0.035035	0.033646	0.041714	0.037465	0.036705	0.031352	0.030756	0.038191	0.035317	0.036248	0.030615	0.034086	0.034305	0.029309	0.032033	0.033412	0.026529	0.026963	0.032315	0.022074	0.027615	0.026354	0.038092	0.027712	0.026773	0.025159	0.030416	0.024324	0.029661	0.031336	0.033202	0.028972	0.027684	0.029352	0.031458	0.031692	0.031692	0.035601	0.038	0.03539	0.039441	0.049612	0.042326	0.052663	0.055379	0.061969	0.046248	0.049546	0.044752	0.044368	0.047195	0.039614	0.03753	0.02879	0.041014	0.028943	0.031749	0.037052	0.037052	0.030039	0.030039	0.027598	0.026719	0.041498	0.037584	0.037584	0.030233	0.030233	0.034459	0.034459	0.039582	0.029605	0.029515	0.013678	0.013678	0.030508	0.031786	0.027184	0.013969	0.038815	0.056771	0.031397	0.031342	0.027667	0.025298	0.057793	0.057793	0.031932	0.031932	0.039615	0.039569	0.057032	0.055365	0.03668	0.049301	0.066769	0.043121	0.037635	0.04939	0.047894	0.041714	0.034831	0.019639	0.021645	0.021462	0.027593	0.024841	0.020892	0.036093	0.037406	0.026472	0.029053	0.028776	0.030852	0.019422	0.022679	0.037205	0.027662	0.042662	0.027518	0.027457	0.035968	0.030311	0.024009	0.039941	0.049456	0.024787	0.027052	0.032011	0.024818	0.050244	0.047898	0.045351	0.022146	0.024169	0.030496	0.057947	0.025515	0.02755	0.041934	0.033867	0.032141	0.042018	0.043824	0.033126	0.026646	0.030166	0.032436	0.028378	0.027964	0.035747	0.033702	0.033413	0.03317	0.05446	0.056818	0.05137	0.044559	0.050702	0.035877	0.057279	0.025396	0.03307	0.036056	0.035992	0.027037	0.030813	0.043171	0.028985	0.031976	0.025311	0.030291	0.047605	0.034183	0.040268	0.023229	0.048949	0.033953	0.048907	0.034857	0.026566	0.046485	0.041629	0.06178	0.042553	0.046678	0.041825	0.039774	0.041054	0.039734	0.03592	0.029404	0.045557	0.036923	0.03803	0.029711	0.040239	0.026547	0.041335	0.057956	0.040694	0.046734	0.039318	0.034874	0.059537	0.061303	0.042805	0.040536	0.044531	0.038914	0.038866	0.043443	0.053412	0.049095	0.027518	0.047529	0.047228	0.042242	0.038105	0.051484	0.037944	0.051463	0.039249	0.049724	0.034897	0.039803	0.034309	0.052893	0.034857	0.039371	0.034483	0.033665	0.056701	0.040584	0.034486	0.038329	0.041376	0.026833	0.033656	0.029106	0.038116	0.043831	0.044075	0.049107	0.050756	0.052895	0.036854	0.045733	0.047029	0.050388	0.034358	0.0463	0.039526	0.061477	0.038116	0.041661	0.02825	0.033054	0.038821	0.029053	0.026335	0.031168	0.030779	0.026192	0.024284	0.022886	0.024993	0.034848	0.050636	0.032649	0.02938	0.023864	0.02301	0.029297	0.025891	0.035322	0.033031	0.02563	0.032703	0.031373	0.036657	0.045042	0.03218	0.024009	0.030789	0.042472	0.043455	0.026804	0.027602	0.025597	0.029317	0.030229	0.026224	0.035249	0.027644	0.027364	0.042192	0.035977	0.030111	0.033037	0.029532	0.02891	0.03871	0.039794	0.037309	0.031126	0.0362	0.034782	0.038589	0.032317	0.04458	0.042286	0.036733	0.040728	0.039947	0.034593	0.022647	0.024818	0.021005	0.045891	0.038487	0.027263	0.028632	0.036398	0.034939	0.03246	0.024874	0.024979	0.027336	0.038396	0.032537	0.0314	0.026547	0.023427
A0A494WA46	UPI0010B2E116_145-477	629	CHAP[11:145] - GLUCO[477:623]	MALPKTGKPTAKQVADWAISLIGSGVDVDGYYGRQCWDLPNYIFNRYWGFKTPGNARDMAWYRYPAGFKIYRKTSSFIPKPGDIAIWTGGNYNWNTWGHTGIVVGPSTKDYFYSVDQNWNNANSYVGSPAAKIKHSYFGVTHFVRPAYKSEPKPTPIPPENKPIPKDPEPTKKPESNKPIYKVVTKILFTTARIELVKANRFVHYITKSDNHNNKPNKIVIKNANTALSTNDIYKYREDLNEDEIPHFFVDRLNVWACRPIEESVQGYNNAIVLSITEARTAVSDNFKMNEIECLSLAKLLLEANGKKMNTSSIVIDKSSWRTFKLHTGKDSLKSSSFTSKDYQKAVNELIKLFNDKDKLLNNKPKDVVEKIRIRTVVKENTKFVPSELKPSNNIKDKQDSKIDRIISNYSLKQALDIQFRLNPKPQTSNGVTWYTASLNQARAAMDTNKIFNNNVQVYQFLKLNQYQGISVDKLNKLLVGKGTLQNQGQAFADGCKKYGVNEIYLIAHAFLESANGTSFFASGRTGVYNYFGIGAFDNNTNNAMEFARSHGWTSPAKAIIGGAEFVGKGYFDVGQNTLYRMRWNPKKPGTHQYATDISWAKVQAKMISAMYKEIGLKGEYFIYDQYKK	PAYKSEPKPTPIPPENKPIPKDPEPTKKPESNKPIYKVVTKILFTTARIELVKANRFVHYITKSDNHNNKPNKIVIKNANTALSTNDIYKYREDLNEDEIPHFFVDRLNVWACRPIEESVQGYNNAIVLSITEARTAVSDNFKMNEIECLSLAKLLLEANGKKMNTSSIVIDKSSWRTFKLHTGKDSLKSSSFTSKDYQKAVNELIKLFNDKDKLLNNKPKDVVEKIRIRTVVKENTKFVPSELKPSNNIKDKQDSKIDRIISNYSLKQALDIQFRLNPKPQTSNGVTWYTASLNQARAAMDTNKIFNNNVQVYQFLKLNQYQGISVDKLNK	Firmicutes	Bacilli	Bacillales	Staphylococcaceae	Staphylococcus	Staphylococcus pseudintermedius	Staphylococcus pseudintermedius	Caudovirales	Siphoviridae	Unknown	Staphylococcus phage SP120	Staphylococcus phage SP120	UPI0010B2E116_145-477	0.027563	0.028029	0.029417	0.026702	0.026702	0.029286	0.029286	0.029286	0.029286	0.029323	0.029323	0.022338	0.022338	0.029323	0.026702	0.026702	0.027546	0.027546	0.027546	0.027546	0.027563	0.027563	0.027563	0.027563	0.027563	0.027563	0.027563	0.027563	0.027563	0.027563	0.027563	0.027563	0.027563	0.027563	0.022773	0.023861	0.030071	0.018866	0.022838	0.020465	0.023168	0.023981	0.024869	0.020478	0.023627	0.024744	0.023846	0.023921	0.024822	0.024682	0.023951	0.024759	0.023906	0.023906	0.023906	0.023906	0.023906	0.023906	0.023906	0.023906	0.023906	0.023861	0.023861	0.023861	0.023802	0.023816	0.023906	0.02505	0.02213	0.025192	0.026204	0.03006	0.029033	0.025192	0.029033	0.031867	0.032705	0.031771	0.035535	0.035697	0.032755	0.03273	0.032804	0.02361	0.024498	0.024498	0.022559	0.024847	0.02235	0.022389	0.023205	0.023205	0.029464	0.028289	0.026822	0.02687	0.02513	0.026822	0.025999	0.037037	0.023095	0.024351	0.026483	0.027389	0.02655	0.026483	0.025597	0.025613	0.024011	0.033054	0.036813	0.033171	0.018247	0.017468	0.017473	0.0276	0.032682	0.034824	0.032466	0.032651	0.035998	0.031189	0.031165	0.033999	0.031189	0.031189	0.029321	0.029321	0.029344	0.029344	0.029344	0.029344	0.029187	0.029187	0.029277	0.032085	0.033947	0.033947	0.03313	0.034916	0.039604	0.039604	0.22013	0.231925	0.241255	0.237952	0.237239	0.234219	0.237511	0.237511	0.236797	0.236594	0.238462	0.239039	0.236865	0.235748	0.235748	0.192084	0.19353	0.210641	0.217618	0.21186	0.219406	0.218712	0.21235	0.197639	0.232541	0.208498	0.212837	0.238221	0.189457	0.019027	0.019054	0.019027	0.017878	0.017882	0.019675	0.017259	0.041541	0.044657	0.02941	0.028244	0.028198	0.024239	0.024239	0.024196	0.024196	0.028229	0.028229	0.042578	0.039608	0.039608	0.024309	0.027493	0.025577	0.030542	0.033026	0.027051	0.027051	0.027051	0.030109	0.030071	0.030071	0.030071	0.030071	0.030071	0.030071	0.034369	0.03445	0.034315	0.034315	0.034315	0.035324	0.035379	0.035379	0.035407	0.034477	0.04451	0.03445	0.862454	0.862454	0.978153	0.981628	0.983961	0.989216	1	1	0.989805	0.992727	0.029389	0.026566	0.026566	0.029435	0.029435	0.026566	0.034182	0.036081	0.036109	0.036081	0.028143	0.027547	0.0284	0.02563	0.030829	0.026954	0.025896	0.028325	0.034483	0.029652	0.030669	0.028107	0.027005	0.040747	0.024347	0.027719	0.0231	0.033208	0.03059	0.031491	0.025152	0.028738	0.026067	0.026575	0.034806	0.031188	0.030012	0.029196	0.028328	0.032552	0.030957	0.027156	0.031745	0.030813	0.031256	0.052506	0.048086	0.042286	0.036065	0.035843	0.032418	0.025474	0.036384	0.038789	0.024891	0.033693	0.025969	0.031412	0.025729	0.038808	0.03308	0.030357	0.030829	0.028474	0.03059	0.029217	0.036155	0.028816	0.0272	0.032378	0.030318	0.037584	0.028512	0.036994	0.024695	0.029616	0.027858	0.027615	0.030017	0.022168	0.032062	0.028329	0.030434	0.033165	0.024103	0.031937	0.027753	0.028329	0.030166	0.037626	0.038552	0.027615	0.02871	0.034217	0.035169	0.034819	0.038517	0.033871	0.032744	0.025964	0.031887	0.033116	0.030111	0.030275	0.032933	0.033302	0.036989	0.021037	0.023022	0.036717	0.028625	0.03611	0.039188	0.029869	0.025969	0.028466	0.029033	0.034863	0.031651	0.034129	0.03078	0.026613	0.028894	0.025987	0.027886	0.02786	0.034861	0.030732	0.02536	0.025703	0.026779	0.025351	0.022722	0.023372	0.026755	0.03692	0.042645	0.03418	0.03095	0.031336	0.028741	0.045377	0.031179	0.028945	0.030871	0.03281	0.021962	0.032855	0.029197	0.030993	0.0293	0.022338	0.029065	0.029267	0.029267	0.027304	0.022296	0.033411	0.037498	0.031958	0.031958	0.031729	0.031729	0.031993	0.03882	0.035978	0.042753	0.036286	0.043153	0.035634	0.044269	0.043986	0.033417	0.046444	0.03717	0.037038	0.033626	0.038545	0.038545	0.040133	0.041293	0.027856	0.033579	0.0317	0.030665	0.029752	0.028589	0.027493	0.029764	0.028831	0.037253	0.049148	0.034091	0.037465	0.035474	0.036551	0.045509	0.041738	0.045049	0.040758	0.037931	0.054947	0.041293	0.044087	0.039696	0.037633	0.043422	0.039151	0.043345	0.044238	0.044789	0.043986	0.040885	0.040885	0.048456	0.048456	0.048456	0.0342	0.034129	0.033989	0.033989	0.038545	0.036928	0.031074	0.044622	0.036928	0.036414	0.047034	0.039371	0.039448	0.03392	0.041714	0.049936	0.049936	0.049936	0.049936	0.053093	0.052975	0.052975	0.03691	0.042441	0.016518	0.016932	0.019473	0.02186	0.031172	0.031829	0.034367	0.038277	0.028304	0.030114	0.02481	0.044804	0.035035	0.033646	0.041714	0.037465	0.036705	0.031352	0.030756	0.038191	0.035317	0.036248	0.030615	0.034086	0.034305	0.029309	0.032033	0.033412	0.026529	0.026963	0.032315	0.022074	0.027615	0.026354	0.038092	0.027712	0.026773	0.025159	0.030416	0.024324	0.029661	0.031336	0.033202	0.028972	0.027684	0.029352	0.031458	0.031692	0.031692	0.035601	0.038	0.03539	0.039441	0.049612	0.042326	0.052663	0.055379	0.061969	0.046248	0.049546	0.044752	0.044368	0.047195	0.039614	0.03753	0.02879	0.041014	0.028943	0.031749	0.037052	0.037052	0.030039	0.030039	0.027598	0.026719	0.041498	0.037584	0.037584	0.030233	0.030233	0.034459	0.034459	0.039582	0.029605	0.029515	0.013678	0.013678	0.030508	0.031786	0.027184	0.013969	0.038815	0.056771	0.031397	0.031342	0.027667	0.025298	0.057793	0.057793	0.031932	0.031932	0.039615	0.039569	0.057032	0.055365	0.03668	0.049301	0.066769	0.043121	0.037635	0.04939	0.047894	0.041714	0.034831	0.019639	0.021645	0.021462	0.027593	0.024841	0.020892	0.036093	0.037406	0.026472	0.029053	0.028776	0.030852	0.019422	0.022679	0.037205	0.027662	0.042662	0.027518	0.027457	0.035968	0.030311	0.024009	0.039941	0.049456	0.024787	0.027052	0.032011	0.024818	0.050244	0.047898	0.045351	0.022146	0.024169	0.030496	0.057947	0.025515	0.02755	0.041934	0.033867	0.032141	0.042018	0.043824	0.033126	0.026646	0.030166	0.032436	0.028378	0.027964	0.035747	0.033702	0.033413	0.03317	0.05446	0.056818	0.05137	0.044559	0.050702	0.035877	0.057279	0.025396	0.03307	0.036056	0.035992	0.027037	0.030813	0.043171	0.028985	0.031976	0.025311	0.030291	0.047605	0.034183	0.040268	0.023229	0.048949	0.033953	0.048907	0.034857	0.026566	0.046485	0.041629	0.06178	0.042553	0.046678	0.041825	0.039774	0.041054	0.039734	0.03592	0.029404	0.045557	0.036923	0.03803	0.029711	0.040239	0.026547	0.041335	0.057956	0.040694	0.046734	0.039318	0.034874	0.059537	0.061303	0.042805	0.040536	0.044531	0.038914	0.038866	0.043443	0.053412	0.049095	0.027518	0.047529	0.047228	0.042242	0.038105	0.051484	0.037944	0.051463	0.039249	0.049724	0.034897	0.039803	0.034309	0.052893	0.034857	0.039371	0.034483	0.033665	0.056701	0.040584	0.034486	0.038329	0.041376	0.026833	0.033656	0.029106	0.038116	0.043831	0.044075	0.049107	0.050756	0.052895	0.036854	0.045733	0.047029	0.050388	0.034358	0.0463	0.039526	0.061477	0.038116	0.041661	0.02825	0.033054	0.038821	0.029053	0.026335	0.031168	0.030779	0.026192	0.024284	0.022886	0.024993	0.034848	0.050636	0.032649	0.02938	0.023864	0.02301	0.029297	0.025891	0.035322	0.033031	0.02563	0.032703	0.031373	0.036657	0.045042	0.03218	0.024009	0.030789	0.042472	0.043455	0.026804	0.027602	0.025597	0.029317	0.030229	0.026224	0.035249	0.027644	0.027364	0.042192	0.035977	0.030111	0.033037	0.029532	0.02891	0.03871	0.039794	0.037309	0.031126	0.0362	0.034782	0.038589	0.032317	0.04458	0.042286	0.036733	0.040728	0.039947	0.034593	0.022647	0.024818	0.021005	0.045891	0.038487	0.027263	0.028632	0.036398	0.034939	0.03246	0.024874	0.024979	0.027336	0.038396	0.032537	0.0314	0.026547	0.023427
A0A1J0MFB0; A0A223LGC0; A0A223LGT3; A0A1J0MF68; A0A223LH23; A0A223LGW0; A0A5B8RM92	UPI0008063757_145-477	629	CHAP[11:145] - GLUCO[477:623]	MALPKTGKPTAKQVVDWAINLIGSGVDVDGYYGRQCWDLPNYIFNRYWGFKTPGNARDMAWYRYPAGFKIYKNTTNFVPKPGDMAIWTGGNYNWNTWGHTGIVVGPSTKDYFYSVDQNWNNANSYVGSPAAKIKHSYFGVTHFVRPAYKSEPKPTPIPPENKPIPKDPEPTKKPESNKPIYKVVTKILFTTARIELVKANRFVHYITKSDNHNNKPNKIVIKNANTALSTNDIYKYRDDLNEDEIPHFFVDRLSVWACRPIEESVQGYNNAIVLSITEARTAVSDNFKMNEIECLSLAKLLLEANGKKMNTSSIVIDKSSWRTFKLHTGKDSLKSSSFTSKDYQKAVNELIKLFNDKDKLLNNKPKDVVEKIRIRTVVKENTKFVPSELKPSNNIKDKQDSKIDRIISNYSLKQALDIQFSLNPKPQTSNGVTWYTASLNQTRAAMDTNKIFNNNVQVYQFLKLNQYQGISVDKLNKLLVGKGTLQNQGQAFADGCKKYGVNEIYLIAHAFLESANGTSFFASGRTGVYNYFGIGAFDNNPNNAMEFARSHGWTSPAKAIIGGAEFVGKGYFDVGQNTLYRMRWNPKKPGTHQYATDISWAKVQAKMISTMYKEIGLKGEYFIYDQYKK	PAYKSEPKPTPIPPENKPIPKDPEPTKKPESNKPIYKVVTKILFTTARIELVKANRFVHYITKSDNHNNKPNKIVIKNANTALSTNDIYKYRDDLNEDEIPHFFVDRLSVWACRPIEESVQGYNNAIVLSITEARTAVSDNFKMNEIECLSLAKLLLEANGKKMNTSSIVIDKSSWRTFKLHTGKDSLKSSSFTSKDYQKAVNELIKLFNDKDKLLNNKPKDVVEKIRIRTVVKENTKFVPSELKPSNNIKDKQDSKIDRIISNYSLKQALDIQFSLNPKPQTSNGVTWYTASLNQTRAAMDTNKIFNNNVQVYQFLKLNQYQGISVDKLNK	Firmicutes	Bacilli	Bacillales	Staphylococcaceae	Staphylococcus	Staphylococcus pseudintermedius	Staphylococcus pseudintermedius E140; Staphylococcus pseudintermedius	Caudovirales	Siphoviridae	Unknown	Staphylococcus phage SN8; Staphylococcus phage SN11; Staphylococcus phage vB_SpsM_WIS42; Staphylococcus phage SN10; Staphylococcus phage SpT5; Staphylococcus phage SN13; Staphylococcus phage SpT252	Staphylococcus phage SN8; Staphylococcus phage SN11; Staphylococcus phage vB_SpsM_WIS42; Staphylococcus phage SN10; Staphylococcus phage SpT5; Staphylococcus phage SN13; Staphylococcus phage SpT252	UPI0008063757_145-477	0.027571	0.028037	0.029426	0.02671	0.02671	0.029294	0.029294	0.029294	0.029294	0.029332	0.029332	0.022345	0.022345	0.029332	0.02671	0.02671	0.027554	0.027554	0.027554	0.027554	0.027571	0.027571	0.027571	0.027571	0.027571	0.027571	0.027571	0.027571	0.027571	0.027571	0.027571	0.027571	0.027571	0.027571	0.022779	0.021311	0.03008	0.018871	0.022845	0.020471	0.02575	0.023988	0.024876	0.020484	0.023634	0.024751	0.023853	0.023928	0.024829	0.024689	0.023958	0.024767	0.023913	0.023913	0.023913	0.023913	0.023913	0.023913	0.023913	0.023913	0.023913	0.023868	0.023868	0.023868	0.023808	0.023823	0.023913	0.025057	0.022136	0.0252	0.026211	0.030069	0.029041	0.0252	0.029041	0.031876	0.032715	0.03178	0.035546	0.035707	0.032764	0.03274	0.032814	0.023617	0.024505	0.024505	0.022565	0.02734	0.027324	0.027372	0.027356	0.027356	0.029472	0.028297	0.02683	0.026878	0.025138	0.02683	0.026007	0.037047	0.023102	0.024358	0.026491	0.027397	0.026558	0.026491	0.025605	0.025621	0.024018	0.033063	0.036824	0.033181	0.018252	0.017473	0.017478	0.027608	0.032692	0.034834	0.032475	0.032661	0.036008	0.031198	0.031174	0.034008	0.031198	0.031198	0.02933	0.02933	0.029353	0.029353	0.029353	0.029353	0.029196	0.029196	0.029285	0.032095	0.033957	0.033957	0.03314	0.034926	0.039616	0.039616	0.218887	0.23142	0.240168	0.236866	0.236153	0.233133	0.236424	0.236424	0.235711	0.235509	0.237376	0.237954	0.235778	0.234663	0.234663	0.196216	0.197668	0.214688	0.22166	0.21592	0.223471	0.222774	0.215801	0.20341	0.240475	0.210802	0.21517	0.240555	0.186641	0.019032	0.019059	0.019032	0.017883	0.017888	0.019681	0.017264	0.038437	0.041553	0.029419	0.028252	0.028206	0.024246	0.024246	0.024203	0.024203	0.028237	0.028237	0.042591	0.039619	0.039619	0.024316	0.026553	0.025585	0.030551	0.033036	0.027059	0.027059	0.027059	0.031839	0.031798	0.031798	0.031798	0.031798	0.031798	0.031798	0.034379	0.03446	0.034325	0.034325	0.034325	0.035334	0.035389	0.035389	0.035417	0.034487	0.044523	0.03446	0.860964	0.860964	0.975524	0.991833	0.990082	0.990671	0.989805	0.989805	1	0.991852	0.029398	0.026573	0.026573	0.029443	0.029443	0.026573	0.034192	0.036092	0.03612	0.036092	0.029375	0.028753	0.028408	0.025637	0.030838	0.026962	0.025904	0.028334	0.034493	0.029661	0.030678	0.028115	0.027013	0.040759	0.024354	0.027727	0.023107	0.029527	0.028151	0.031501	0.025159	0.02464	0.026074	0.026583	0.030324	0.028597	0.030021	0.027535	0.028336	0.030057	0.030966	0.027163	0.031754	0.030822	0.031265	0.052521	0.0481	0.042298	0.036075	0.035854	0.032428	0.025481	0.036395	0.0388	0.024899	0.031207	0.025976	0.031422	0.025736	0.043671	0.033089	0.030366	0.030838	0.028482	0.030599	0.029225	0.036165	0.031227	0.027208	0.032388	0.030327	0.037595	0.02852	0.037005	0.024702	0.029625	0.027866	0.027623	0.030026	0.022174	0.033305	0.028338	0.030443	0.033175	0.02411	0.031946	0.027761	0.028338	0.030175	0.037637	0.038563	0.027623	0.028718	0.040339	0.03518	0.03483	0.03612	0.033881	0.03518	0.025972	0.031896	0.033126	0.031375	0.030284	0.03421	0.034593	0.037	0.021044	0.023029	0.036728	0.028634	0.03612	0.039199	0.029878	0.027157	0.028474	0.029041	0.034873	0.036531	0.03292	0.030789	0.026621	0.028903	0.024995	0.026861	0.026836	0.034871	0.029716	0.025367	0.028795	0.027818	0.025358	0.022728	0.023379	0.026763	0.03693	0.042658	0.02893	0.026196	0.031345	0.025555	0.04539	0.031188	0.028954	0.029851	0.031794	0.021968	0.032865	0.029206	0.031002	0.029309	0.022345	0.029073	0.029276	0.029276	0.027312	0.022302	0.033421	0.037509	0.030514	0.030514	0.030296	0.030296	0.032003	0.038831	0.035989	0.042765	0.036297	0.043166	0.035644	0.044281	0.043999	0.039794	0.046458	0.033948	0.037049	0.033636	0.038556	0.038556	0.040145	0.041305	0.027864	0.033589	0.029897	0.028869	0.029761	0.028597	0.027501	0.029772	0.02884	0.038884	0.049162	0.034101	0.037476	0.035485	0.036561	0.042151	0.04175	0.045062	0.04077	0.037942	0.054963	0.041305	0.039538	0.039708	0.037644	0.043435	0.037712	0.043357	0.044251	0.037576	0.043999	0.040897	0.040897	0.04847	0.04847	0.04847	0.03421	0.034139	0.033999	0.033999	0.038557	0.036939	0.031083	0.044635	0.036939	0.036424	0.047048	0.039382	0.03946	0.03393	0.041726	0.04995	0.04995	0.04995	0.04995	0.053109	0.052991	0.052991	0.03834	0.042454	0.015887	0.016309	0.019479	0.019992	0.032187	0.029257	0.035419	0.041311	0.028312	0.030123	0.024817	0.044817	0.039617	0.033656	0.041726	0.037476	0.036716	0.031362	0.030765	0.038202	0.035327	0.036258	0.030624	0.034096	0.034315	0.027921	0.031346	0.030637	0.026536	0.026971	0.031637	0.02208	0.027623	0.026362	0.038103	0.02772	0.026781	0.025166	0.030425	0.024331	0.02967	0.031345	0.033212	0.02898	0.027692	0.02936	0.031467	0.033022	0.033022	0.034292	0.035477	0.032778	0.039452	0.049626	0.042338	0.052678	0.055395	0.061987	0.046262	0.054357	0.044765	0.044381	0.047209	0.039625	0.037541	0.028798	0.041026	0.031178	0.031758	0.037062	0.037062	0.03163	0.03163	0.027606	0.026727	0.04151	0.037595	0.037595	0.027362	0.027362	0.034469	0.034469	0.039593	0.029614	0.029523	0.013682	0.013682	0.030517	0.031795	0.027192	0.013973	0.038826	0.056787	0.031407	0.031351	0.028304	0.025306	0.05781	0.05781	0.031941	0.031941	0.039627	0.039581	0.057048	0.055381	0.036691	0.049315	0.066788	0.043134	0.037646	0.049404	0.047908	0.041726	0.034841	0.019645	0.021652	0.023419	0.026765	0.024848	0.020898	0.036104	0.037417	0.02648	0.029061	0.028785	0.030861	0.023313	0.022686	0.037216	0.027671	0.042674	0.027526	0.027465	0.035978	0.032485	0.024016	0.039953	0.049471	0.024795	0.02706	0.03202	0.024825	0.050258	0.047912	0.045364	0.022153	0.024176	0.030504	0.060193	0.025522	0.027558	0.041947	0.033877	0.032151	0.04203	0.038779	0.033135	0.026653	0.030175	0.032445	0.028387	0.027972	0.036911	0.033712	0.033422	0.03318	0.054476	0.056835	0.051385	0.044572	0.050716	0.037519	0.057296	0.025403	0.03308	0.036066	0.036002	0.027045	0.030822	0.043183	0.024995	0.031986	0.025318	0.0303	0.047619	0.034193	0.040279	0.023235	0.048963	0.033963	0.048922	0.034867	0.028472	0.046498	0.041641	0.061798	0.042566	0.050812	0.041837	0.039785	0.042435	0.039746	0.035931	0.029413	0.04557	0.039889	0.038041	0.02972	0.040251	0.026555	0.041347	0.057973	0.043173	0.046747	0.03933	0.034884	0.059554	0.061321	0.042817	0.040548	0.044544	0.038925	0.038877	0.043456	0.053427	0.049109	0.027526	0.047543	0.047242	0.042254	0.039387	0.051499	0.037955	0.045758	0.035846	0.049739	0.034907	0.039814	0.034319	0.052908	0.034867	0.039382	0.034493	0.033675	0.056718	0.040596	0.034496	0.03834	0.041388	0.026841	0.033665	0.03057	0.038127	0.043844	0.044088	0.050486	0.05077	0.05291	0.03834	0.045746	0.047042	0.050403	0.034368	0.046314	0.0441	0.053965	0.038127	0.041673	0.028259	0.033063	0.038833	0.029062	0.026343	0.031177	0.030788	0.027291	0.024291	0.022892	0.025	0.034858	0.050651	0.032659	0.029388	0.02387	0.023017	0.024072	0.025899	0.035333	0.028777	0.028079	0.032712	0.031382	0.036668	0.045055	0.032189	0.024016	0.030798	0.042485	0.044303	0.026812	0.02761	0.025605	0.029325	0.030238	0.026232	0.035259	0.027652	0.0294	0.042205	0.037079	0.026355	0.033047	0.029541	0.028918	0.038721	0.04246	0.03732	0.031135	0.03621	0.034793	0.0386	0.032326	0.044593	0.037464	0.036744	0.04074	0.039959	0.034603	0.022654	0.024825	0.020171	0.045904	0.036708	0.027271	0.02864	0.036409	0.034949	0.032469	0.023104	0.025848	0.027344	0.0367	0.032546	0.031409	0.026555	0.02176
A0A499SJZ7	UPI0010C2D921_145-477	629	CHAP[11:145] - GLUCO[477:623]	MALPKTGKPTAKQVADWAISLIGSGVDVDGYYGRQCWDLPNYIFNRYWGFKTPGNARDMAWYRYPAGFKIYRKTSSFIPKPGDIAIWTGGNYNWNTWGHTGIVVGPSTKDYFYSVDQNWNNANSYVGSPAAKIKHSYFGVTHFVRPAYKSEPKPTPIPPENKPIPKDPEPTKKPESNKPIYKVVTKILFTTARIELVKANRFVHYITKSDNHNNKPNKIVIKNANTALSTNDIYKYRDDLNEDEIPHFFVDRLNVWACRPIEESVQGYNNAIVLSITEARTAVSDNFKMNEIECLSLAKLLLETNGKKMNTSSIVIDKSSWRTFKLHTGKDSLKSSSFTSKDYQKAVNELIKLFNDKDKLLNNKPKDVVEKIRIRTVVKENTKFVPSELKPSNNIKDKQDSKIDRIISNYSLKQALDIQFRLNPKPQTSNGVTWYTASLNQTRAAMDTNKIFNNNVQVYQFLKLNQYQGISVDKLNKLLVGKGTLQNQGQAFADGCKKYGVNEIYLIAHAFLESANGTSFFASGRTGVYNYFGIGAFDNNPNNAMEFARSHGWTSPAKAIIGGAEFVGKGYFDVGQNTLYRMRWNPKNPGTHQYATDISWAKVQAKMISAMYKEIGLSGEYFIYDQYKK	PAYKSEPKPTPIPPENKPIPKDPEPTKKPESNKPIYKVVTKILFTTARIELVKANRFVHYITKSDNHNNKPNKIVIKNANTALSTNDIYKYRDDLNEDEIPHFFVDRLNVWACRPIEESVQGYNNAIVLSITEARTAVSDNFKMNEIECLSLAKLLLETNGKKMNTSSIVIDKSSWRTFKLHTGKDSLKSSSFTSKDYQKAVNELIKLFNDKDKLLNNKPKDVVEKIRIRTVVKENTKFVPSELKPSNNIKDKQDSKIDRIISNYSLKQALDIQFRLNPKPQTSNGVTWYTASLNQTRAAMDTNKIFNNNVQVYQFLKLNQYQGISVDKLNK	Firmicutes	Bacilli	Bacillales	Staphylococcaceae	Staphylococcus	Staphylococcus pseudintermedius	Staphylococcus pseudintermedius	Caudovirales	Siphoviridae	Unknown	Staphylococcus phage phiSP119-3	Staphylococcus phage phiSP119-3	UPI0010C2D921_145-477	0.027539	0.028004	0.029392	0.026679	0.026679	0.02926	0.02926	0.02926	0.02926	0.029298	0.029298	0.022319	0.022319	0.029298	0.026679	0.026679	0.027522	0.027522	0.027522	0.027522	0.027539	0.027539	0.027539	0.027539	0.027539	0.027539	0.027539	0.027539	0.027539	0.027539	0.027539	0.027539	0.027539	0.027539	0.022753	0.021286	0.030045	0.018849	0.022819	0.020447	0.024005	0.026527	0.024847	0.02387	0.023606	0.024722	0.023825	0.0239	0.0248	0.024661	0.02393	0.024738	0.023885	0.023885	0.023885	0.023885	0.023885	0.023885	0.023885	0.023885	0.023885	0.02384	0.02384	0.02384	0.023781	0.023796	0.023885	0.025028	0.022111	0.02517	0.026181	0.030034	0.029008	0.02517	0.029008	0.031839	0.032677	0.031743	0.035504	0.035665	0.032726	0.032701	0.032775	0.02359	0.024477	0.024477	0.022539	0.025653	0.025638	0.025684	0.025668	0.025668	0.029438	0.028264	0.026798	0.026847	0.025108	0.026798	0.025977	0.03364	0.023075	0.02433	0.02646	0.027365	0.026527	0.02646	0.025575	0.025591	0.02399	0.033025	0.036781	0.033142	0.018231	0.017453	0.017458	0.027576	0.032654	0.034794	0.032438	0.032623	0.035966	0.031162	0.031138	0.033969	0.031162	0.031162	0.029296	0.029296	0.029318	0.029318	0.029318	0.029318	0.029162	0.029162	0.029251	0.032057	0.033917	0.033917	0.033101	0.034886	0.03957	0.03957	0.221895	0.23344	0.242779	0.239476	0.238762	0.235744	0.239036	0.239036	0.238322	0.238117	0.239984	0.240561	0.23839	0.23727	0.23727	0.194243	0.19569	0.214439	0.221402	0.215669	0.223211	0.222515	0.213293	0.201461	0.235705	0.210557	0.214919	0.23971	0.191012	0.01901	0.019037	0.01901	0.017862	0.017867	0.019658	0.017244	0.03943	0.042542	0.029385	0.02822	0.028174	0.024217	0.024217	0.024175	0.024175	0.028204	0.028204	0.042541	0.039573	0.039573	0.024288	0.027469	0.025555	0.030516	0.032997	0.027027	0.027027	0.027027	0.028364	0.028328	0.028328	0.028328	0.028328	0.028328	0.028328	0.034339	0.03442	0.034285	0.034285	0.034285	0.035293	0.035348	0.035348	0.035376	0.034447	0.044471	0.03442	0.861702	0.861702	0.976136	0.983686	0.981937	0.987188	0.992727	0.992727	0.991852	1	0.029364	0.026542	0.026542	0.029409	0.029409	0.026542	0.034152	0.03605	0.036078	0.03605	0.029341	0.02872	0.028375	0.025607	0.030802	0.02693	0.025874	0.028301	0.034453	0.029626	0.030642	0.028082	0.026982	0.040712	0.024326	0.027694	0.02308	0.029493	0.030563	0.031464	0.02513	0.024611	0.024804	0.026552	0.030289	0.027698	0.029986	0.027503	0.028303	0.030022	0.03093	0.027132	0.031717	0.030786	0.031229	0.053652	0.049246	0.043456	0.036033	0.035812	0.03119	0.025452	0.036352	0.038755	0.02487	0.03117	0.025946	0.031385	0.025706	0.038774	0.033051	0.026691	0.030802	0.028449	0.029341	0.029191	0.036123	0.03119	0.027177	0.03235	0.030292	0.037551	0.028487	0.036962	0.024674	0.035509	0.027834	0.027591	0.029991	0.022148	0.032034	0.028305	0.030407	0.033136	0.024082	0.031909	0.027729	0.028305	0.03014	0.037593	0.038518	0.026392	0.028685	0.034187	0.035139	0.034789	0.037281	0.033842	0.035139	0.025941	0.031859	0.033087	0.030085	0.030249	0.032905	0.033273	0.036957	0.021019	0.023002	0.036685	0.0286	0.036078	0.039154	0.029843	0.027125	0.028441	0.029007	0.034832	0.035273	0.032882	0.030753	0.02659	0.028869	0.025964	0.02683	0.026805	0.034831	0.034799	0.025338	0.02568	0.026756	0.025329	0.022702	0.023352	0.026732	0.036887	0.042608	0.028896	0.026166	0.028279	0.025525	0.045337	0.031152	0.02892	0.029816	0.031757	0.021943	0.032826	0.029172	0.030966	0.029275	0.022319	0.029039	0.029242	0.029242	0.02728	0.022276	0.033382	0.037465	0.03193	0.03193	0.031701	0.031701	0.031965	0.038786	0.035947	0.042715	0.036255	0.043115	0.035603	0.04423	0.043948	0.039748	0.041763	0.033908	0.037006	0.033597	0.038511	0.038511	0.040098	0.041257	0.027832	0.03355	0.031672	0.030638	0.029726	0.028564	0.024894	0.029738	0.02706	0.038839	0.050742	0.034061	0.037432	0.035443	0.036519	0.042102	0.041702	0.041794	0.040723	0.037898	0.054899	0.041257	0.044049	0.039662	0.0376	0.043385	0.039116	0.043307	0.044199	0.04475	0.043948	0.040849	0.040849	0.048414	0.048414	0.048414	0.03417	0.0341	0.03396	0.03396	0.038512	0.036896	0.031047	0.044583	0.036896	0.036382	0.046993	0.039336	0.039414	0.03389	0.041678	0.049892	0.049892	0.049892	0.049892	0.046617	0.046514	0.048117	0.038296	0.040991	0.015869	0.01629	0.019456	0.019969	0.029136	0.030942	0.035378	0.041263	0.027231	0.030088	0.024788	0.044765	0.039571	0.033617	0.041678	0.037432	0.036673	0.031325	0.030729	0.038158	0.035286	0.036216	0.030588	0.034056	0.034275	0.030678	0.035484	0.03686	0.029993	0.02694	0.0316	0.022054	0.027591	0.026331	0.038059	0.027688	0.02675	0.026104	0.030389	0.024303	0.029635	0.031308	0.033173	0.028946	0.02766	0.029326	0.03143	0.031665	0.031665	0.035569	0.035436	0.03274	0.039406	0.049569	0.042289	0.052617	0.05533	0.061915	0.046208	0.057487	0.044713	0.04433	0.047154	0.039579	0.037497	0.028765	0.040978	0.031142	0.028322	0.037019	0.037019	0.030013	0.030013	0.031021	0.031001	0.041462	0.037551	0.037551	0.030207	0.030207	0.034429	0.034429	0.039547	0.02958	0.029489	0.013666	0.013666	0.030482	0.031758	0.02716	0.015401	0.038781	0.056721	0.03137	0.031315	0.0289	0.025276	0.057742	0.057742	0.031904	0.031904	0.039581	0.039535	0.056982	0.055317	0.036648	0.049258	0.06671	0.043084	0.037602	0.049347	0.047852	0.041678	0.0348	0.019622	0.021627	0.021443	0.027569	0.02482	0.02248	0.036062	0.037373	0.026449	0.029028	0.028751	0.030825	0.019405	0.022659	0.037173	0.027638	0.042625	0.027494	0.027433	0.035936	0.030284	0.023988	0.039906	0.049413	0.024766	0.027029	0.031983	0.024796	0.0502	0.047856	0.045311	0.022127	0.024148	0.030469	0.057897	0.025493	0.027526	0.041898	0.033838	0.032113	0.041981	0.038733	0.033097	0.026622	0.03014	0.032407	0.028353	0.027939	0.036868	0.033673	0.033384	0.033141	0.054413	0.056769	0.051325	0.04452	0.050657	0.037475	0.057229	0.025374	0.033041	0.036024	0.03596	0.027013	0.030786	0.043133	0.024966	0.038338	0.025289	0.030264	0.047564	0.034153	0.040233	0.023208	0.048906	0.033923	0.048865	0.034827	0.026542	0.046444	0.041593	0.061726	0.042516	0.046638	0.041788	0.040981	0.042385	0.0397	0.035889	0.029379	0.045517	0.039842	0.037996	0.029685	0.040204	0.026524	0.041299	0.057905	0.040658	0.046693	0.039284	0.034843	0.059485	0.06125	0.042767	0.040501	0.044492	0.03888	0.038832	0.043405	0.053365	0.049052	0.027494	0.047488	0.047187	0.042205	0.039341	0.054654	0.037911	0.051418	0.035805	0.049681	0.034866	0.039768	0.034279	0.052846	0.034827	0.039336	0.034453	0.033636	0.056652	0.040549	0.034456	0.038296	0.04134	0.031043	0.033626	0.030534	0.038082	0.043793	0.044037	0.050427	0.050711	0.052849	0.036822	0.045693	0.046988	0.050344	0.034328	0.04626	0.039492	0.061423	0.038082	0.041625	0.028226	0.033025	0.03745	0.026878	0.026312	0.031141	0.030752	0.02726	0.024263	0.022866	0.024971	0.034818	0.050592	0.032621	0.029354	0.023843	0.02299	0.029271	0.025869	0.035292	0.028744	0.026827	0.032674	0.031346	0.036625	0.045003	0.032152	0.023988	0.030762	0.042435	0.044252	0.026781	0.027578	0.025575	0.029291	0.030203	0.026201	0.035218	0.027619	0.029366	0.042156	0.035946	0.030085	0.033008	0.029507	0.028885	0.038676	0.04241	0.037277	0.031099	0.036168	0.034752	0.038555	0.032288	0.044541	0.043456	0.036701	0.040692	0.039912	0.034563	0.022627	0.024796	0.020987	0.045851	0.036665	0.023482	0.028607	0.036366	0.034909	0.032431	0.023077	0.025818	0.027312	0.040067	0.032508	0.031373	0.026524	0.021734
A0A499SIE6	UPI0010C4DFD3_133-251	251	CHAP[4:133]	MKTYSEARSRLRWYVGRYIDFDGYWAYQCMDLAVDYIYWLLGIRMWGNAKDAINNDFKNMATVYENTPSFVPQVGDVAVFRSGIYKQYGHIGIVYNSGNTNQFLILEQNFDGNANTPATLRWDNYYGCTHFIRPHYKSENTTSKIANKISPPSHKAAGNSASKIVSGSRAPYNLKWSKGAYFNAKVDGLGATSATRYGDNRANYQFNVGQAEYVPGTLIYVFEIIDGWCRIYWNNHNEWIWHERLIVKEVF	PHYKSENTTSKIANKISPPSHKAAGNSASKIVSGSRAPYNLKWSKGAYFNAKVDGLGATSATRYGDNRANYQFNVGQAEYVPGTLIYVFEIIDGWCRIYWNNHNEWIWHERLIVKEVF	Firmicutes	Bacilli	Bacillales	Staphylococcaceae	Staphylococcus	Staphylococcus pseudintermedius	Staphylococcus pseudintermedius	Caudovirales	Siphoviridae	Unknown	Staphylococcus phage phiSP119-3	Staphylococcus phage phiSP119-3	UPI0010C4DFD3_133-251	0.03365	0.032206	0.033801	0.03365	0.03365	0.03365	0.03365	0.03365	0.03365	0.033693	0.033693	0.032166	0.032166	0.033693	0.03365	0.03365	0.032228	0.032228	0.032228	0.032228	0.03365	0.03365	0.03365	0.03365	0.03365	0.03365	0.03365	0.03365	0.03365	0.03365	0.03365	0.03365	0.03365	0.03365	0.030119	0.047163	0.043355	0.037689	0.037176	0.040253	0.03911	0.033459	0.034897	0.044444	0.043587	0.047222	0.047134	0.045891	0.04737	0.047105	0.047341	0.048642	0.047252	0.047252	0.047252	0.047252	0.047252	0.047252	0.047252	0.047252	0.047252	0.047163	0.047163	0.047163	0.047046	0.040152	0.040303	0.039611	0.049531	0.042526	0.042654	0.042815	0.042686	0.042526	0.044211	0.042718	0.04259	0.04259	0.038055	0.038228	0.039607	0.042622	0.042718	0.046119	0.046013	0.046013	0.028081	0.033705	0.035033	0.035095	0.035074	0.035074	0.052457	0.041443	0.040931	0.041006	0.040907	0.040931	0.040956	0.031514	0.044556	0.042373	0.031984	0.034831	0.034853	0.034766	0.034722	0.034744	0.048856	0.040938	0.047213	0.053996	0.020855	0.020852	0.020858	0.032533	0.049767	0.061839	0.040914	0.04972	0.049345	0.049231	0.049193	0.055342	0.055385	0.055385	0.061586	0.061586	0.061633	0.061633	0.061633	0.061633	0.045978	0.045978	0.046119	0.0553	0.046048	0.046048	0.046225	0.04762	0.047583	0.047583	0.037215	0.032626	0.032961	0.032905	0.034765	0.032867	0.032924	0.032924	0.032905	0.032877	0.032895	0.032895	0.032914	0.032839	0.032839	0.027477	0.027517	0.038921	0.028672	0.038111	0.028832	0.028816	0.028499	0.026964	0.024687	0.031932	0.03326	0.039606	0.040185	0.033787	0.033835	0.033787	0.029101	0.037296	0.033857	0.030813	0.047334	0.047334	0.055853	0.052317	0.052232	0.049319	0.049319	0.049233	0.049233	0.049233	0.049233	0.045131	0.043519	0.043519	0.036404	0.041667	0.046261	0.043301	0.043589	0.04246	0.04246	0.04246	0.042009	0.037761	0.037761	0.037761	0.037761	0.037761	0.037761	0.041959	0.042058	0.041894	0.041894	0.041894	0.041959	0.042025	0.042025	0.042058	0.042091	0.054339	0.042058	0.034011	0.034011	0.035088	0.029432	0.029432	0.029415	0.029389	0.029389	0.029398	0.029364	1	0.962162	0.962162	0.975272	0.978363	0.969884	0.839259	0.846987	0.850737	0.84235	0.045811	0.046791	0.044218	0.043707	0.048175	0.043875	0.048175	0.042098	0.042098	0.044406	0.045929	0.04973	0.051285	0.048238	0.069356	0.049043	0.069268	0.040042	0.053778	0.035489	0.046791	0.051234	0.046472	0.043259	0.043863	0.033845	0.029855	0.03123	0.032549	0.032608	0.032686	0.031202	0.034449	0.033438	0.03718	0.042734	0.043051	0.0413	0.03718	0.036952	0.041043	0.04354	0.04493	0.054993	0.042544	0.081252	0.04035	0.0354	0.049858	0.035533	0.037892	0.037555	0.044161	0.040304	0.037844	0.041614	0.04512	0.058633	0.042264	0.048801	0.041456	0.046348	0.036322	0.050183	0.040199	0.040496	0.041403	0.041043	0.054724	0.052122	0.048175	0.038429	0.057466	0.045988	0.035311	0.045988	0.04714	0.042271	0.041248	0.0464	0.033223	0.07036	0.040892	0.037795	0.039482	0.039089	0.037227	0.043321	0.041456	0.048302	0.047753	0.03732	0.040845	0.043121	0.043299	0.056294	0.066439	0.037098	0.039893	0.047815	0.056725	0.048982	0.052192	0.038897	0.048036	0.042475	0.043321	0.046965	0.041614	0.045635	0.036282	0.043321	0.037627	0.040674	0.038667	0.035273	0.036718	0.038353	0.037978	0.05188	0.050298	0.041266	0.036986	0.036391	0.036851	0.061679	0.058374	0.036379	0.034879	0.044426	0.03812	0.054968	0.046849	0.042068	0.048577	0.046732	0.050049	0.061121	0.07034	0.071004	0.064865	0.039159	0.040354	0.040635	0.040635	0.040278	0.036293	0.05675	0.053996	0.059115	0.059115	0.053996	0.053996	0.04755	0.05642	0.045551	0.05483	0.061103	0.078049	0.079096	0.064339	0.061372	0.049216	0.078122	0.057874	0.069565	0.063564	0.050677	0.050677	0.062715	0.054769	0.045344	0.067082	0.048652	0.046979	0.040128	0.043716	0.039159	0.041324	0.039821	0.047458	0.048002	0.047565	0.053362	0.044621	0.048679	0.043899	0.044423	0.04714	0.04338	0.039516	0.034783	0.039832	0.039594	0.067202	0.05419	0.051834	0.047207	0.044685	0.046458	0.047037	0.061372	0.044368	0.044368	0.046833	0.046833	0.046833	0.043018	0.042929	0.040238	0.040238	0.037646	0.050093	0.050581	0.042579	0.055102	0.049395	0.056804	0.056692	0.056804	0.067763	0.075446	0.06455	0.06455	0.06455	0.06455	0.075949	0.07578	0.07578	0.087811	0.066783	0.02999	0.035728	0.033743	0.029484	0.044194	0.033608	0.04238	0.032793	0.030715	0.034314	0.033655	0.070417	0.05703	0.074685	0.075446	0.076232	0.074685	0.063794	0.045513	0.044035	0.096685	0.057318	0.036914	0.045577	0.04587	0.202193	0.205173	0.186958	0.19205	0.263343	0.208171	0.242536	0.246105	0.042899	0.047416	0.034283	0.038912	0.039378	0.047913	0.046193	0.044833	0.042781	0.042223	0.04716	0.041725	0.042659	0.042672	0.040841	0.040841	0.04078	0.045361	0.05334	0.061633	0.075188	0.048483	0.072865	0.05795	0.061055	0.07009	0.072846	0.078242	0.122222	0.115235	0.053735	0.055701	0.068493	0.055935	0.054361	0.03876	0.036553	0.036553	0.059192	0.059192	0.035097	0.033672	0.06755	0.053763	0.053763	0.074991	0.074991	0.082488	0.082488	0.057272	0.031669	0.031572	0.025639	0.025639	0.028651	0.037859	0.025566	0.021955	0.046555	0.037977	0.027599	0.03295	0.032754	0.051476	0.061148	0.061148	0.043316	0.043316	0.045519	0.045466	0.054343	0.047315	0.050077	0.077891	0.067928	0.040757	0.049009	0.059115	0.052813	0.062872	0.037337	0.035165	0.02798	0.033347	0.044916	0.031305	0.0327	0.057246	0.044144	0.034473	0.036257	0.039035	0.038881	0.040467	0.040127	0.039284	0.03152	0.046296	0.039195	0.044693	0.043911	0.042291	0.031566	0.035604	0.061663	0.038667	0.042121	0.037733	0.038475	0.079514	0.04115	0.038961	0.043559	0.055987	0.034598	0.041721	0.047196	0.037371	0.049147	0.056966	0.061662	0.039459	0.060361	0.037582	0.039307	0.039284	0.039173	0.036955	0.041726	0.043172	0.066616	0.052446	0.038567	0.078221	0.050208	0.073167	0.058026	0.064478	0.066364	0.048561	0.047866	0.037268	0.072777	0.056243	0.042753	0.038583	0.065253	0.03742	0.043723	0.044947	0.033402	0.039691	0.037693	0.063674	0.054251	0.065617	0.041451	0.04644	0.049863	0.057143	0.054386	0.055214	0.049165	0.051456	0.04693	0.056344	0.05058	0.057917	0.053899	0.043853	0.035898	0.048586	0.043274	0.035944	0.046503	0.058483	0.045014	0.045951	0.066593	0.072263	0.048179	0.045335	0.058659	0.033314	0.046331	0.049507	0.048388	0.042493	0.053598	0.046395	0.048617	0.056257	0.036533	0.050393	0.065279	0.066627	0.052258	0.055824	0.052378	0.051471	0.046539	0.052778	0.043168	0.051865	0.045593	0.037231	0.046539	0.043845	0.061622	0.04544	0.0548	0.04989	0.039638	0.058215	0.050838	0.054879	0.048277	0.047638	0.056854	0.052499	0.071348	0.065019	0.062173	0.043605	0.066421	0.045593	0.063415	0.061242	0.049213	0.048632	0.051142	0.047018	0.04493	0.04534	0.033908	0.044282	0.053804	0.041402	0.045541	0.037337	0.035232	0.048312	0.040859	0.041326	0.029802	0.045042	0.042544	0.052058	0.041872	0.037576	0.038845	0.046819	0.045985	0.032031	0.032342	0.036423	0.049667	0.045347	0.041248	0.043396	0.051522	0.034319	0.05261	0.068159	0.041108	0.039448	0.043631	0.055141	0.045139	0.060094	0.033936	0.053823	0.039447	0.033748	0.042894	0.040063	0.035493	0.046972	0.039835	0.049675	0.043573	0.049228	0.045344	0.040488	0.057276	0.041466	0.048898	0.060721	0.050791	0.04354	0.0413	0.053608	0.046408	0.050575	0.040953	0.04322	0.037166	0.031457	0.038113	0.042252	0.033666	0.041613	0.033237	0.034679	0.034189	0.046274	0.047671	0.034449	0.0375	0.035308	0.029207	0.049174	0.036772
A0A499SSS7	UPI0010C33CA2_133-251	251	CHAP[4:133]	MKTYSEARSRLRWYEGRYIDFDGYWAYQCMDLAVDYIYWLLGIRMWGNAKDAINNDFKNMATIYENTLSFVPQVGDVAVFRKGIYKQHGHIGIVYNSGNTNQFLILEQNFDGNANTPAKLRWDNYYGCTHFIRPHYKRENTTSKIANKISPPSHKAAGNSASKIISGSRAPYNLKWSKGAYFNAKVDGLGATSATRYGDSRANYRFDVGQAEYVPGTLIYVFEIINGWCRIYWNNHNEWIWHERLIVKEVF	PHYKRENTTSKIANKISPPSHKAAGNSASKIISGSRAPYNLKWSKGAYFNAKVDGLGATSATRYGDSRANYRFDVGQAEYVPGTLIYVFEIINGWCRIYWNNHNEWIWHERLIVKEVF	Unknown	Unknown	Unknown	Unknown	Unknown	Unknown	Unknown	Caudovirales	Siphoviridae	Unknown	Staphylococcus phage phiSP44-1	Staphylococcus phage phiSP44-1	UPI0010C33CA2_133-251	0.033676	0.032231	0.033827	0.033676	0.033676	0.033676	0.033676	0.033676	0.033676	0.033719	0.033719	0.032191	0.032191	0.033719	0.033676	0.033676	0.032253	0.032253	0.032253	0.032253	0.033676	0.033676	0.033676	0.033676	0.033676	0.033676	0.033676	0.033676	0.033676	0.033676	0.033676	0.033676	0.033676	0.033676	0.027823	0.043035	0.043388	0.037718	0.035827	0.041673	0.03914	0.03488	0.036321	0.043089	0.039772	0.044479	0.043008	0.037576	0.044618	0.044368	0.043197	0.045897	0.043116	0.043116	0.043116	0.043116	0.043116	0.043116	0.043116	0.043116	0.043116	0.043035	0.043035	0.043035	0.042928	0.036027	0.036162	0.036143	0.048068	0.044079	0.041162	0.041318	0.041193	0.041039	0.04577	0.041224	0.041101	0.041101	0.039608	0.039788	0.041162	0.041131	0.041224	0.038462	0.044514	0.044514	0.027021	0.032382	0.029666	0.033771	0.033751	0.033751	0.043498	0.036867	0.040963	0.041037	0.040938	0.040963	0.040988	0.031538	0.037623	0.045141	0.033401	0.033464	0.03767	0.033401	0.033359	0.03338	0.041909	0.035117	0.045432	0.054038	0.020871	0.021501	0.021506	0.035659	0.044654	0.049853	0.044358	0.042895	0.049383	0.049269	0.049231	0.055385	0.04619	0.04619	0.050848	0.050848	0.050887	0.050887	0.050887	0.050887	0.046014	0.046014	0.046154	0.046119	0.046084	0.046084	0.046261	0.043044	0.043012	0.043012	0.038308	0.033584	0.033929	0.033871	0.037613	0.033832	0.03389	0.03389	0.033871	0.033842	0.033861	0.033861	0.033881	0.033803	0.033803	0.027498	0.027539	0.033387	0.030545	0.032559	0.027924	0.027908	0.029441	0.026985	0.026536	0.027391	0.03421	0.034106	0.038345	0.032874	0.035743	0.035691	0.027303	0.032773	0.029305	0.03265	0.047371	0.047371	0.055896	0.052357	0.052272	0.042776	0.042776	0.042702	0.042702	0.042702	0.042702	0.043553	0.043553	0.043553	0.036432	0.040154	0.044753	0.043335	0.043622	0.045641	0.045641	0.045641	0.04064	0.03639	0.03639	0.03639	0.03639	0.03639	0.03639	0.040436	0.040531	0.040373	0.040373	0.040373	0.040436	0.0405	0.0405	0.040531	0.040563	0.052367	0.040531	0.02931	0.02931	0.029421	0.026604	0.026604	0.026589	0.026566	0.026566	0.026573	0.026542	0.962162	1	1	0.977572	0.983759	0.992272	0.82908	0.836814	0.840558	0.832173	0.045846	0.048778	0.044253	0.04374	0.048213	0.043909	0.048213	0.046143	0.046143	0.04444	0.045964	0.049769	0.049492	0.046264	0.061477	0.047118	0.057438	0.046083	0.063786	0.045382	0.046827	0.051274	0.046508	0.043292	0.043897	0.033871	0.02852	0.031255	0.032575	0.032633	0.032711	0.033829	0.034476	0.033464	0.037209	0.048599	0.048959	0.041331	0.037209	0.03698	0.043031	0.043573	0.057228	0.055035	0.042577	0.085381	0.040381	0.035427	0.049897	0.037537	0.037922	0.037584	0.046204	0.040335	0.037873	0.041646	0.049081	0.060634	0.042297	0.048838	0.041488	0.048239	0.03635	0.05223	0.04023	0.040527	0.041435	0.041075	0.052811	0.052162	0.048213	0.038458	0.059494	0.046024	0.033375	0.046024	0.043245	0.042304	0.043245	0.044578	0.042484	0.068458	0.042872	0.041806	0.035561	0.039119	0.037255	0.041383	0.041488	0.050353	0.04779	0.037348	0.042921	0.043155	0.043333	0.054251	0.064412	0.029987	0.035084	0.052637	0.054742	0.04902	0.054167	0.038927	0.048073	0.04444	0.049266	0.047001	0.039663	0.043685	0.034581	0.047124	0.04707	0.040706	0.04038	0.040343	0.036746	0.043389	0.038007	0.045221	0.045303	0.041298	0.04038	0.036419	0.03688	0.063309	0.059998	0.051398	0.046541	0.04446	0.04682	0.055011	0.046885	0.043785	0.048614	0.045098	0.048299	0.061168	0.070394	0.071059	0.064915	0.03779	0.033422	0.035057	0.035057	0.037529	0.034924	0.06626	0.04464	0.044962	0.044962	0.04464	0.04464	0.047587	0.056463	0.045586	0.050652	0.059112	0.062487	0.058049	0.064389	0.056301	0.046661	0.07566	0.057919	0.064978	0.061846	0.050716	0.050716	0.062763	0.054811	0.041057	0.067134	0.050165	0.047016	0.040159	0.04375	0.043388	0.041356	0.037005	0.047495	0.048039	0.047602	0.05086	0.049909	0.048717	0.049425	0.047072	0.047177	0.043413	0.051905	0.039783	0.039863	0.049531	0.064667	0.054232	0.051874	0.049605	0.04472	0.046494	0.047073	0.063978	0.044402	0.044402	0.046869	0.046869	0.046869	0.043051	0.042962	0.035236	0.035236	0.040187	0.037599	0.053031	0.047625	0.055145	0.051905	0.054376	0.054269	0.054376	0.067815	0.078022	0.0646	0.0646	0.0646	0.0646	0.070765	0.062763	0.070609	0.085566	0.066834	0.030013	0.034734	0.030699	0.028489	0.045866	0.033633	0.040717	0.032819	0.034154	0.035975	0.033681	0.065437	0.059556	0.077234	0.078022	0.078833	0.077234	0.058736	0.045548	0.044069	0.099375	0.050614	0.036943	0.045612	0.045905	0.189845	0.192853	0.191638	0.185375	0.247278	0.206092	0.229238	0.233924	0.042932	0.047453	0.034309	0.037384	0.039409	0.04795	0.044578	0.044868	0.042814	0.042256	0.047196	0.041757	0.042692	0.042705	0.045175	0.045175	0.045107	0.045396	0.053381	0.061681	0.075246	0.048521	0.062198	0.047255	0.063758	0.067547	0.070298	0.072903	0.108417	0.101595	0.051984	0.057542	0.07035	0.055978	0.054403	0.03879	0.036581	0.036581	0.04636	0.04636	0.035124	0.033698	0.065775	0.053805	0.053805	0.060977	0.060977	0.087505	0.087505	0.045375	0.031693	0.031596	0.024983	0.024983	0.025805	0.0341	0.024602	0.021187	0.046591	0.038006	0.029666	0.029784	0.031755	0.055637	0.058842	0.058842	0.043349	0.043349	0.045554	0.045501	0.052119	0.045096	0.052043	0.063778	0.061183	0.040788	0.049047	0.061527	0.05537	0.057887	0.037366	0.031993	0.026965	0.033373	0.043589	0.035246	0.030107	0.06332	0.044178	0.034499	0.041018	0.040627	0.03729	0.041764	0.041765	0.039314	0.034549	0.043243	0.044829	0.041001	0.043945	0.042323	0.033095	0.034082	0.056568	0.038697	0.042153	0.037762	0.04043	0.084123	0.047684	0.045148	0.043593	0.05603	0.033119	0.043569	0.049122	0.0374	0.04372	0.05701	0.061709	0.044755	0.057662	0.037611	0.039337	0.040952	0.040908	0.040682	0.049351	0.045084	0.064707	0.044711	0.038597	0.075672	0.050246	0.070609	0.058071	0.064527	0.069072	0.046655	0.045725	0.035225	0.061086	0.056287	0.040269	0.037325	0.06028	0.037449	0.04584	0.044981	0.033427	0.039721	0.037722	0.061849	0.044422	0.068013	0.043788	0.046476	0.04818	0.049459	0.049695	0.052745	0.049203	0.049515	0.049203	0.061086	0.052644	0.055732	0.053941	0.043887	0.035926	0.048623	0.043308	0.035972	0.046539	0.058528	0.045049	0.042702	0.057388	0.072319	0.053292	0.04537	0.058704	0.031824	0.046366	0.049546	0.048426	0.05003	0.056078	0.048541	0.044232	0.056301	0.036561	0.050432	0.06533	0.064114	0.046793	0.064144	0.052419	0.051511	0.044247	0.063938	0.045902	0.051905	0.045628	0.032603	0.046575	0.043879	0.06167	0.045475	0.052557	0.049929	0.039668	0.05826	0.050877	0.054922	0.048314	0.047675	0.073493	0.052539	0.084626	0.062826	0.062221	0.043638	0.066472	0.045628	0.063464	0.061289	0.051596	0.04867	0.053875	0.047055	0.044964	0.045375	0.038459	0.044316	0.053846	0.041434	0.043823	0.035982	0.03526	0.046558	0.04089	0.041358	0.028334	0.040714	0.046632	0.043415	0.041905	0.037605	0.035341	0.046856	0.046021	0.033743	0.032367	0.034715	0.039764	0.047355	0.039314	0.047049	0.049578	0.034346	0.051147	0.068212	0.04114	0.046285	0.047024	0.057228	0.041699	0.047758	0.040755	0.053865	0.039478	0.039404	0.044578	0.038185	0.035521	0.049052	0.041859	0.04811	0.043607	0.049266	0.051862	0.040519	0.046297	0.039314	0.048935	0.058672	0.049015	0.045648	0.041331	0.051586	0.04202	0.048807	0.040985	0.039437	0.037195	0.034218	0.038142	0.042284	0.032161	0.043311	0.033262	0.031929	0.034215	0.047757	0.053321	0.035913	0.037529	0.035336	0.028012	0.049212	0.0368
A0A494W9Q0	UPI0006BD581F_133-251	251	CHAP[4:133]	MKTYSEAISRLRWYEGRYIDFDGYWAYQCMDLAVDYIYWLLGIRMWGNAKDAINNDFKNMATIYENTLSFVPQVGDVAVFRKGIYKQYGHIGIVYNSGNTNQFLILEQNFDGNANTPAKLRWDNYYGCTHFIRPHYKRENTTSKIANKISPPSHKAAGNSASKIISGSRAPYNLKWSKGAYFNAKVDGLGATSATRYGDSRANYRFDVGQAEYVPGTLIYVFEIINGWCRIYWNNHNEWIWHERLIVKEVF	PHYKRENTTSKIANKISPPSHKAAGNSASKIISGSRAPYNLKWSKGAYFNAKVDGLGATSATRYGDSRANYRFDVGQAEYVPGTLIYVFEIINGWCRIYWNNHNEWIWHERLIVKEVF	Firmicutes	Bacilli	Bacillales	Staphylococcaceae	Staphylococcus	Staphylococcus pseudintermedius	Staphylococcus pseudintermedius	Caudovirales	Siphoviridae	Unknown	Staphylococcus phage SP197	Staphylococcus phage SP197	UPI0006BD581F_133-251	0.033676	0.032231	0.033827	0.033676	0.033676	0.033676	0.033676	0.033676	0.033676	0.033719	0.033719	0.032191	0.032191	0.033719	0.033676	0.033676	0.032253	0.032253	0.032253	0.032253	0.033676	0.033676	0.033676	0.033676	0.033676	0.033676	0.033676	0.033676	0.033676	0.033676	0.033676	0.033676	0.033676	0.033676	0.027823	0.043035	0.043388	0.037718	0.035827	0.041673	0.03914	0.03488	0.036321	0.043089	0.039772	0.044479	0.043008	0.037576	0.044618	0.044368	0.043197	0.045897	0.043116	0.043116	0.043116	0.043116	0.043116	0.043116	0.043116	0.043116	0.043116	0.043035	0.043035	0.043035	0.042928	0.036027	0.036162	0.036143	0.048068	0.044079	0.041162	0.041318	0.041193	0.041039	0.04577	0.041224	0.041101	0.041101	0.039608	0.039788	0.041162	0.041131	0.041224	0.038462	0.044514	0.044514	0.027021	0.032382	0.029666	0.033771	0.033751	0.033751	0.043498	0.036867	0.040963	0.041037	0.040938	0.040963	0.040988	0.031538	0.037623	0.045141	0.033401	0.033464	0.03767	0.033401	0.033359	0.03338	0.041909	0.035117	0.045432	0.054038	0.020871	0.021501	0.021506	0.035659	0.044654	0.049853	0.044358	0.042895	0.049383	0.049269	0.049231	0.055385	0.04619	0.04619	0.050848	0.050848	0.050887	0.050887	0.050887	0.050887	0.046014	0.046014	0.046154	0.046119	0.046084	0.046084	0.046261	0.043044	0.043012	0.043012	0.038308	0.033584	0.033929	0.033871	0.037613	0.033832	0.03389	0.03389	0.033871	0.033842	0.033861	0.033861	0.033881	0.033803	0.033803	0.027498	0.027539	0.033387	0.030545	0.032559	0.027924	0.027908	0.029441	0.026985	0.026536	0.027391	0.03421	0.034106	0.038345	0.032874	0.035743	0.035691	0.027303	0.032773	0.029305	0.03265	0.047371	0.047371	0.055896	0.052357	0.052272	0.042776	0.042776	0.042702	0.042702	0.042702	0.042702	0.043553	0.043553	0.043553	0.036432	0.040154	0.044753	0.043335	0.043622	0.045641	0.045641	0.045641	0.04064	0.03639	0.03639	0.03639	0.03639	0.03639	0.03639	0.040436	0.040531	0.040373	0.040373	0.040373	0.040436	0.0405	0.0405	0.040531	0.040563	0.052367	0.040531	0.02931	0.02931	0.029421	0.026604	0.026604	0.026589	0.026566	0.026566	0.026573	0.026542	0.962162	1	1	0.977572	0.983759	0.992272	0.82908	0.836814	0.840558	0.832173	0.045846	0.048778	0.044253	0.04374	0.048213	0.043909	0.048213	0.046143	0.046143	0.04444	0.045964	0.049769	0.049492	0.046264	0.061477	0.047118	0.057438	0.046083	0.063786	0.045382	0.046827	0.051274	0.046508	0.043292	0.043897	0.033871	0.02852	0.031255	0.032575	0.032633	0.032711	0.033829	0.034476	0.033464	0.037209	0.048599	0.048959	0.041331	0.037209	0.03698	0.043031	0.043573	0.057228	0.055035	0.042577	0.085381	0.040381	0.035427	0.049897	0.037537	0.037922	0.037584	0.046204	0.040335	0.037873	0.041646	0.049081	0.060634	0.042297	0.048838	0.041488	0.048239	0.03635	0.05223	0.04023	0.040527	0.041435	0.041075	0.052811	0.052162	0.048213	0.038458	0.059494	0.046024	0.033375	0.046024	0.043245	0.042304	0.043245	0.044578	0.042484	0.068458	0.042872	0.041806	0.035561	0.039119	0.037255	0.041383	0.041488	0.050353	0.04779	0.037348	0.042921	0.043155	0.043333	0.054251	0.064412	0.029987	0.035084	0.052637	0.054742	0.04902	0.054167	0.038927	0.048073	0.04444	0.049266	0.047001	0.039663	0.043685	0.034581	0.047124	0.04707	0.040706	0.04038	0.040343	0.036746	0.043389	0.038007	0.045221	0.045303	0.041298	0.04038	0.036419	0.03688	0.063309	0.059998	0.051398	0.046541	0.04446	0.04682	0.055011	0.046885	0.043785	0.048614	0.045098	0.048299	0.061168	0.070394	0.071059	0.064915	0.03779	0.033422	0.035057	0.035057	0.037529	0.034924	0.06626	0.04464	0.044962	0.044962	0.04464	0.04464	0.047587	0.056463	0.045586	0.050652	0.059112	0.062487	0.058049	0.064389	0.056301	0.046661	0.07566	0.057919	0.064978	0.061846	0.050716	0.050716	0.062763	0.054811	0.041057	0.067134	0.050165	0.047016	0.040159	0.04375	0.043388	0.041356	0.037005	0.047495	0.048039	0.047602	0.05086	0.049909	0.048717	0.049425	0.047072	0.047177	0.043413	0.051905	0.039783	0.039863	0.049531	0.064667	0.054232	0.051874	0.049605	0.04472	0.046494	0.047073	0.063978	0.044402	0.044402	0.046869	0.046869	0.046869	0.043051	0.042962	0.035236	0.035236	0.040187	0.037599	0.053031	0.047625	0.055145	0.051905	0.054376	0.054269	0.054376	0.067815	0.078022	0.0646	0.0646	0.0646	0.0646	0.070765	0.062763	0.070609	0.085566	0.066834	0.030013	0.034734	0.030699	0.028489	0.045866	0.033633	0.040717	0.032819	0.034154	0.035975	0.033681	0.065437	0.059556	0.077234	0.078022	0.078833	0.077234	0.058736	0.045548	0.044069	0.099375	0.050614	0.036943	0.045612	0.045905	0.189845	0.192853	0.191638	0.185375	0.247278	0.206092	0.229238	0.233924	0.042932	0.047453	0.034309	0.037384	0.039409	0.04795	0.044578	0.044868	0.042814	0.042256	0.047196	0.041757	0.042692	0.042705	0.045175	0.045175	0.045107	0.045396	0.053381	0.061681	0.075246	0.048521	0.062198	0.047255	0.063758	0.067547	0.070298	0.072903	0.108417	0.101595	0.051984	0.057542	0.07035	0.055978	0.054403	0.03879	0.036581	0.036581	0.04636	0.04636	0.035124	0.033698	0.065775	0.053805	0.053805	0.060977	0.060977	0.087505	0.087505	0.045375	0.031693	0.031596	0.024983	0.024983	0.025805	0.0341	0.024602	0.021187	0.046591	0.038006	0.029666	0.029784	0.031755	0.055637	0.058842	0.058842	0.043349	0.043349	0.045554	0.045501	0.052119	0.045096	0.052043	0.063778	0.061183	0.040788	0.049047	0.061527	0.05537	0.057887	0.037366	0.031993	0.026965	0.033373	0.043589	0.035246	0.030107	0.06332	0.044178	0.034499	0.041018	0.040627	0.03729	0.041764	0.041765	0.039314	0.034549	0.043243	0.044829	0.041001	0.043945	0.042323	0.033095	0.034082	0.056568	0.038697	0.042153	0.037762	0.04043	0.084123	0.047684	0.045148	0.043593	0.05603	0.033119	0.043569	0.049122	0.0374	0.04372	0.05701	0.061709	0.044755	0.057662	0.037611	0.039337	0.040952	0.040908	0.040682	0.049351	0.045084	0.064707	0.044711	0.038597	0.075672	0.050246	0.070609	0.058071	0.064527	0.069072	0.046655	0.045725	0.035225	0.061086	0.056287	0.040269	0.037325	0.06028	0.037449	0.04584	0.044981	0.033427	0.039721	0.037722	0.061849	0.044422	0.068013	0.043788	0.046476	0.04818	0.049459	0.049695	0.052745	0.049203	0.049515	0.049203	0.061086	0.052644	0.055732	0.053941	0.043887	0.035926	0.048623	0.043308	0.035972	0.046539	0.058528	0.045049	0.042702	0.057388	0.072319	0.053292	0.04537	0.058704	0.031824	0.046366	0.049546	0.048426	0.05003	0.056078	0.048541	0.044232	0.056301	0.036561	0.050432	0.06533	0.064114	0.046793	0.064144	0.052419	0.051511	0.044247	0.063938	0.045902	0.051905	0.045628	0.032603	0.046575	0.043879	0.06167	0.045475	0.052557	0.049929	0.039668	0.05826	0.050877	0.054922	0.048314	0.047675	0.073493	0.052539	0.084626	0.062826	0.062221	0.043638	0.066472	0.045628	0.063464	0.061289	0.051596	0.04867	0.053875	0.047055	0.044964	0.045375	0.038459	0.044316	0.053846	0.041434	0.043823	0.035982	0.03526	0.046558	0.04089	0.041358	0.028334	0.040714	0.046632	0.043415	0.041905	0.037605	0.035341	0.046856	0.046021	0.033743	0.032367	0.034715	0.039764	0.047355	0.039314	0.047049	0.049578	0.034346	0.051147	0.068212	0.04114	0.046285	0.047024	0.057228	0.041699	0.047758	0.040755	0.053865	0.039478	0.039404	0.044578	0.038185	0.035521	0.049052	0.041859	0.04811	0.043607	0.049266	0.051862	0.040519	0.046297	0.039314	0.048935	0.058672	0.049015	0.045648	0.041331	0.051586	0.04202	0.048807	0.040985	0.039437	0.037195	0.034218	0.038142	0.042284	0.032161	0.043311	0.033262	0.031929	0.034215	0.047757	0.053321	0.035913	0.037529	0.035336	0.028012	0.049212	0.0368
A0A223LFP9; A0A1J0MF80; A0A1J0MF88; A0A5B8RNT3; A0A223LGK1; A0A223LGS5; A0A223LH90; A0A1J0MG26	UPI000806247B_133-251	251	CHAP[4:133]	MKTYSEARSRLRWYVGRYIDFDGYWAYQCMDLAVDYIYWLLDIRMWGNAKDAINNDFKNMATIYENTPSFVPQVGDVAVFRNGIYKQYGHIGIVYNSGNTNQFLILEQNFDGNANTPASLRWDNYYGCTHFIRPHYKSENTTSKIANKISPPSHKAAGNAASKIVSGSRAPYNLKWSKGAYFNAKVDGLGATSATRYGDSRANYRFDVGQAEYVPGTLIYVFEIIDGWCRIYWNNHNEWIWHERLIVKEVF	PHYKSENTTSKIANKISPPSHKAAGNAASKIVSGSRAPYNLKWSKGAYFNAKVDGLGATSATRYGDSRANYRFDVGQAEYVPGTLIYVFEIIDGWCRIYWNNHNEWIWHERLIVKEVF	Firmicutes	Bacilli	Bacillales	Staphylococcaceae	Staphylococcus	Staphylococcus pseudintermedius	Staphylococcus pseudintermedius E140; Staphylococcus pseudintermedius	Caudovirales	Siphoviridae	Unknown	Staphylococcus phage SpT152; Staphylococcus phage SN11; Staphylococcus phage SN8; Staphylococcus phage vB_SpsM_WIS42; Staphylococcus phage SN10; Staphylococcus phage SpT5; Staphylococcus phage SN13; Staphylococcus phage SpT252	Staphylococcus phage SpT152; Staphylococcus phage SN11; Staphylococcus phage SN8; Staphylococcus phage vB_SpsM_WIS42; Staphylococcus phage SN10; Staphylococcus phage SpT5; Staphylococcus phage SN13; Staphylococcus phage SpT252	UPI000806247B_133-251	0.032298	0.030912	0.032443	0.032298	0.032298	0.032298	0.032298	0.032298	0.032298	0.032339	0.032339	0.032216	0.032216	0.032339	0.032298	0.032298	0.032278	0.032278	0.032278	0.032278	0.032298	0.032298	0.032298	0.032298	0.032298	0.032298	0.032298	0.032298	0.032298	0.032298	0.032298	0.032298	0.032298	0.032298	0.026685	0.043068	0.03922	0.037747	0.037234	0.040315	0.03917	0.033511	0.034951	0.044513	0.043655	0.047295	0.047207	0.045962	0.047444	0.047177	0.047414	0.048717	0.047325	0.047325	0.047325	0.047325	0.047325	0.047325	0.047325	0.047325	0.047325	0.047236	0.047236	0.047236	0.047119	0.040215	0.040365	0.039672	0.049608	0.03955	0.04272	0.042881	0.042752	0.042592	0.042752	0.042784	0.042656	0.042656	0.035065	0.033693	0.039669	0.042688	0.042784	0.04619	0.046084	0.046084	0.028124	0.033757	0.032388	0.035149	0.035128	0.035128	0.048035	0.041508	0.040995	0.041069	0.04097	0.040995	0.041019	0.031563	0.044625	0.045176	0.032034	0.034885	0.034907	0.034819	0.034776	0.034798	0.048932	0.041001	0.043649	0.054079	0.020887	0.020884	0.02089	0.037238	0.042969	0.051612	0.042685	0.039494	0.047877	0.047766	0.04773	0.053888	0.046225	0.046225	0.052429	0.052429	0.052469	0.052469	0.052469	0.052469	0.044514	0.044514	0.04465	0.046155	0.044582	0.044582	0.044753	0.046155	0.046119	0.046119	0.036207	0.032676	0.032069	0.032014	0.036701	0.031977	0.032032	0.032032	0.032014	0.031987	0.032005	0.032005	0.032023	0.03289	0.03289	0.026571	0.026609	0.038982	0.028716	0.03817	0.027945	0.02793	0.030384	0.027006	0.024725	0.031981	0.032386	0.032288	0.035567	0.033839	0.036711	0.036659	0.029146	0.03462	0.03116	0.033583	0.047407	0.047407	0.051144	0.047634	0.047557	0.049395	0.049395	0.049309	0.049309	0.049309	0.049309	0.043587	0.043587	0.043587	0.03646	0.041731	0.046332	0.043368	0.043656	0.040951	0.040951	0.040951	0.046282	0.042021	0.042021	0.042021	0.042021	0.042021	0.042021	0.042024	0.042123	0.041958	0.041958	0.041958	0.042024	0.04209	0.04209	0.042123	0.042156	0.054423	0.042123	0.028386	0.028386	0.029443	0.029478	0.029478	0.02946	0.029435	0.029435	0.029443	0.029409	0.975272	0.977572	0.977572	1	0.993808	0.985306	0.842105	0.849845	0.853602	0.845201	0.045881	0.052721	0.044287	0.043774	0.04825	0.043943	0.04825	0.042164	0.042164	0.044475	0.046	0.049807	0.051364	0.0463	0.061525	0.047154	0.057482	0.038098	0.063835	0.037518	0.046863	0.051313	0.046544	0.043326	0.043931	0.033897	0.028542	0.031279	0.0326	0.032658	0.032737	0.033855	0.034503	0.03349	0.037238	0.048636	0.048997	0.041363	0.037238	0.037009	0.043064	0.043607	0.057272	0.055078	0.04261	0.085447	0.040412	0.035454	0.049935	0.037566	0.037951	0.037613	0.044229	0.044403	0.037902	0.041678	0.049119	0.060681	0.042329	0.048876	0.04152	0.04642	0.038399	0.044229	0.040261	0.040558	0.041467	0.041107	0.060681	0.052203	0.04825	0.042337	0.05954	0.046059	0.035366	0.048062	0.047213	0.042337	0.041312	0.044612	0.033274	0.064596	0.040955	0.035861	0.035588	0.041107	0.037284	0.041415	0.04152	0.050392	0.047827	0.037377	0.042954	0.043188	0.043366	0.056381	0.066541	0.03001	0.037533	0.047889	0.054784	0.049058	0.054208	0.038957	0.053883	0.044475	0.049304	0.047037	0.039693	0.043718	0.034607	0.043388	0.041454	0.040737	0.040411	0.040374	0.036775	0.043422	0.038037	0.050284	0.050375	0.041329	0.037043	0.036447	0.036908	0.061774	0.058464	0.040721	0.036874	0.044495	0.038179	0.053333	0.046921	0.043819	0.048652	0.046804	0.048336	0.061216	0.070448	0.071114	0.064965	0.037819	0.039022	0.039294	0.039294	0.038949	0.034951	0.066311	0.051728	0.044997	0.044997	0.051728	0.051728	0.047623	0.056507	0.045621	0.052803	0.061197	0.062536	0.058094	0.064439	0.056344	0.046697	0.075718	0.057963	0.065028	0.063662	0.050755	0.050755	0.062812	0.05236	0.045414	0.064697	0.048727	0.047052	0.04019	0.046609	0.044822	0.047097	0.044155	0.047531	0.048076	0.047639	0.0509	0.047319	0.048755	0.043967	0.044492	0.047213	0.043447	0.039577	0.042302	0.039894	0.039656	0.067306	0.056633	0.054274	0.04728	0.044754	0.04653	0.04711	0.064028	0.044436	0.044436	0.046905	0.046905	0.046905	0.043085	0.042996	0.035263	0.035263	0.037704	0.037628	0.05066	0.047662	0.055187	0.049471	0.056892	0.05678	0.056892	0.062841	0.070526	0.062255	0.062255	0.062255	0.062255	0.07082	0.062812	0.070663	0.081003	0.066886	0.030036	0.03885	0.033795	0.029529	0.044263	0.033659	0.044144	0.032844	0.035889	0.034367	0.035392	0.070526	0.057118	0.074801	0.075563	0.076349	0.074801	0.058781	0.045583	0.044103	0.088983	0.057407	0.036971	0.045647	0.04594	0.192267	0.195272	0.183843	0.190071	0.258866	0.206251	0.232789	0.236356	0.042966	0.04749	0.034336	0.038972	0.039439	0.049587	0.044612	0.044903	0.042847	0.042289	0.047233	0.04179	0.042725	0.042738	0.040904	0.040904	0.040843	0.045431	0.053422	0.054013	0.072515	0.048558	0.072978	0.05804	0.061149	0.067599	0.072958	0.075661	0.130757	0.112665	0.053819	0.057586	0.068599	0.056022	0.054445	0.03882	0.03844	0.03844	0.046396	0.046396	0.035151	0.033724	0.063997	0.048276	0.048276	0.07276	0.07276	0.094182	0.094182	0.04541	0.033097	0.032995	0.023651	0.023651	0.024869	0.032862	0.025606	0.022774	0.048847	0.038036	0.02457	0.029807	0.031779	0.053617	0.058887	0.058887	0.043383	0.043383	0.04559	0.045537	0.052159	0.047388	0.052084	0.063827	0.068033	0.04082	0.049085	0.061575	0.050375	0.057932	0.03878	0.032018	0.025947	0.034989	0.044986	0.031354	0.035371	0.052808	0.050311	0.034526	0.04105	0.039095	0.040563	0.03673	0.040189	0.034426	0.031569	0.043277	0.044863	0.041032	0.043979	0.042356	0.031615	0.035659	0.058327	0.040411	0.042186	0.035991	0.040461	0.079637	0.047721	0.045183	0.043627	0.057589	0.031638	0.043602	0.052942	0.037429	0.043754	0.062576	0.061757	0.039521	0.060455	0.03764	0.042083	0.039344	0.039233	0.040713	0.041791	0.043239	0.072606	0.052527	0.038627	0.078342	0.050285	0.07328	0.055694	0.064577	0.069125	0.054473	0.045761	0.039399	0.079944	0.05633	0.042819	0.037354	0.060327	0.040737	0.041705	0.045016	0.033453	0.039752	0.037752	0.063773	0.052688	0.058677	0.041515	0.046511	0.04994	0.049497	0.05447	0.0553	0.049241	0.0555	0.047003	0.056431	0.050659	0.055776	0.053983	0.043921	0.035953	0.048661	0.043341	0.036	0.046575	0.053887	0.045084	0.046022	0.057432	0.072375	0.048254	0.045405	0.053064	0.033366	0.046402	0.049584	0.048463	0.050069	0.051241	0.046467	0.046479	0.056344	0.03659	0.050471	0.062959	0.06673	0.046829	0.062123	0.052459	0.051551	0.046611	0.063988	0.043235	0.051945	0.045664	0.037289	0.046611	0.043913	0.069123	0.04551	0.054884	0.049968	0.039699	0.058305	0.050916	0.054964	0.048352	0.047712	0.068804	0.05019	0.084691	0.06512	0.062269	0.043672	0.066524	0.045664	0.063513	0.061337	0.049289	0.048707	0.043133	0.047091	0.047045	0.04541	0.03396	0.044351	0.053887	0.045831	0.043857	0.037395	0.035287	0.046594	0.040922	0.044989	0.029848	0.046567	0.046668	0.047794	0.04355	0.041055	0.040673	0.046892	0.046057	0.03208	0.032392	0.036479	0.039795	0.043442	0.039344	0.043463	0.051601	0.034372	0.051186	0.062241	0.041171	0.039509	0.042018	0.057272	0.04347	0.047795	0.040786	0.053907	0.0431	0.039434	0.041308	0.038215	0.035548	0.047045	0.039897	0.046542	0.043641	0.049304	0.051902	0.045619	0.057365	0.039344	0.048973	0.060815	0.050869	0.043607	0.041363	0.053691	0.046479	0.048845	0.041016	0.039468	0.037224	0.031505	0.038172	0.042317	0.033718	0.041677	0.036183	0.031954	0.034242	0.044897	0.046341	0.038816	0.037558	0.030943	0.029252	0.053727	0.036829
A0A6M9Z395; A0A494W9E6; A0A6M9Z3L4	UPI000568467F_133-251	251	CHAP[4:133]	MKTYSEARSRLRWYVGRYIDFDGYWAYQCMDLAVDYIYWLLDIRMWGNAKDAINNDFKNMATIYENTPSFVPQVGDVAVFRNGIYKQYGHIGIVYNSGNTNQFLILEQNFDGNANTPASLRWDNYYGCTHFIRPHYKSENTTSKIANKISPPSHKAAGNSASKIISGSRAPYNLKWSKGAYFNAKVDGLGATSATRYGDSRANYRFDVGQAEYVPGTLIYVFEIIDGWCRIYWNNHNEWIWHERLIVKEVF	PHYKSENTTSKIANKISPPSHKAAGNSASKIISGSRAPYNLKWSKGAYFNAKVDGLGATSATRYGDSRANYRFDVGQAEYVPGTLIYVFEIIDGWCRIYWNNHNEWIWHERLIVKEVF	Firmicutes	Bacilli	Bacillales	Staphylococcaceae	Staphylococcus	Staphylococcus pseudintermedius	Staphylococcus pseudintermedius	Caudovirales	Siphoviridae	Unknown	Staphylococcus virus pSp_SNUABM-J; Staphylococcus virus pSp_SNUABM-S; Staphylococcus phage SP120	Staphylococcus virus pSp_SNUABM-J; Staphylococcus virus pSp_SNUABM-S; Staphylococcus phage SP120	UPI000568467F_133-251	0.033702	0.032256	0.033854	0.033702	0.033702	0.033702	0.033702	0.033702	0.033702	0.033745	0.033745	0.032216	0.032216	0.033745	0.033702	0.033702	0.032278	0.032278	0.032278	0.032278	0.033702	0.033702	0.033702	0.033702	0.033702	0.033702	0.033702	0.033702	0.033702	0.033702	0.033702	0.033702	0.033702	0.033702	0.027845	0.043068	0.043422	0.037747	0.035855	0.040315	0.03917	0.033511	0.034951	0.043122	0.042371	0.045904	0.045818	0.044569	0.046048	0.04579	0.046019	0.047325	0.045933	0.045933	0.045933	0.045933	0.045933	0.045933	0.045933	0.045933	0.045933	0.045847	0.045847	0.045847	0.045733	0.038828	0.038973	0.038505	0.048105	0.044113	0.04272	0.042881	0.042752	0.042592	0.045806	0.042784	0.042656	0.042656	0.039639	0.039819	0.041194	0.042688	0.042784	0.04619	0.046084	0.046084	0.027042	0.033757	0.032388	0.033797	0.033777	0.033777	0.051037	0.041508	0.040995	0.041069	0.04097	0.040995	0.041019	0.031563	0.044625	0.045176	0.032034	0.034885	0.034907	0.034819	0.034776	0.034798	0.048932	0.041001	0.049105	0.054079	0.020887	0.020884	0.02089	0.037238	0.042969	0.049892	0.042685	0.039494	0.049421	0.049307	0.049269	0.055428	0.046225	0.046225	0.050887	0.050887	0.050926	0.050926	0.050926	0.050926	0.046049	0.046049	0.04619	0.046155	0.046119	0.046119	0.046297	0.047693	0.047657	0.047657	0.038337	0.03361	0.033956	0.033897	0.03576	0.033858	0.033917	0.033917	0.033897	0.033868	0.033888	0.033888	0.033907	0.033829	0.033829	0.02752	0.02756	0.038053	0.028716	0.037239	0.028877	0.028861	0.029463	0.027006	0.024725	0.031981	0.033311	0.034133	0.036503	0.032899	0.03577	0.035719	0.029146	0.03462	0.03116	0.032676	0.047407	0.047407	0.055939	0.052398	0.052313	0.049395	0.049395	0.049309	0.049309	0.049309	0.049309	0.043587	0.043587	0.043587	0.03646	0.041731	0.046332	0.043368	0.043656	0.040951	0.040951	0.040951	0.040672	0.036418	0.036418	0.036418	0.036418	0.036418	0.036418	0.042024	0.042123	0.041958	0.041958	0.041958	0.042024	0.04209	0.04209	0.042123	0.042156	0.054423	0.042123	0.02744	0.02744	0.029443	0.029478	0.029478	0.02946	0.029435	0.029435	0.029443	0.029409	0.978363	0.983759	0.983759	0.993808	1	0.991493	0.845201	0.852941	0.8567	0.848297	0.045881	0.048816	0.044287	0.043774	0.04825	0.043943	0.04825	0.042164	0.042164	0.044475	0.046	0.049807	0.051364	0.0463	0.061525	0.047154	0.057482	0.038098	0.063835	0.035544	0.046863	0.051313	0.046544	0.043326	0.043931	0.033897	0.028542	0.031279	0.0326	0.032658	0.032737	0.033855	0.034503	0.03349	0.037238	0.048636	0.048997	0.041363	0.037238	0.037009	0.043064	0.043607	0.057272	0.055078	0.04261	0.085447	0.040412	0.035454	0.049935	0.037566	0.037951	0.037613	0.046239	0.040367	0.037902	0.041678	0.049119	0.060681	0.042329	0.048876	0.04152	0.04642	0.036378	0.052271	0.040261	0.040558	0.041467	0.041107	0.052851	0.052203	0.04825	0.038488	0.05954	0.046059	0.035366	0.046059	0.047213	0.042337	0.043279	0.044612	0.033274	0.068511	0.040955	0.035861	0.035588	0.039149	0.037284	0.041415	0.04152	0.050392	0.047827	0.037377	0.042954	0.043188	0.043366	0.054293	0.064462	0.03001	0.035112	0.047889	0.054784	0.049058	0.054208	0.038957	0.04811	0.044475	0.049304	0.047037	0.039693	0.043718	0.034607	0.043388	0.041454	0.040737	0.040411	0.040374	0.036775	0.043422	0.038037	0.050284	0.050375	0.041329	0.037043	0.036447	0.036908	0.063358	0.060044	0.040721	0.036874	0.044495	0.038179	0.055053	0.046921	0.043819	0.048652	0.046804	0.050127	0.061216	0.070448	0.071114	0.064965	0.03922	0.040416	0.040698	0.040698	0.04034	0.036349	0.066311	0.051728	0.044997	0.044997	0.051728	0.051728	0.047623	0.056507	0.045621	0.054915	0.063237	0.062536	0.058094	0.064439	0.056344	0.046697	0.075718	0.057963	0.065028	0.061894	0.050755	0.050755	0.062812	0.054854	0.045414	0.067186	0.050203	0.048522	0.04019	0.046609	0.046223	0.048524	0.044155	0.047531	0.048076	0.047639	0.0509	0.047319	0.048755	0.043967	0.047109	0.047213	0.043447	0.039577	0.037325	0.039894	0.039656	0.064717	0.054274	0.051914	0.04728	0.044754	0.04653	0.04711	0.064028	0.044436	0.044436	0.046905	0.046905	0.046905	0.043085	0.042996	0.035263	0.035263	0.040218	0.037628	0.05066	0.047662	0.055187	0.049471	0.054418	0.054311	0.054418	0.067868	0.078082	0.06465	0.06465	0.06465	0.06465	0.07082	0.062812	0.070663	0.085632	0.066886	0.030036	0.03476	0.032771	0.029529	0.045902	0.033659	0.040748	0.032844	0.032471	0.03273	0.033707	0.070526	0.057118	0.074801	0.075563	0.076349	0.074801	0.058781	0.045583	0.044103	0.099452	0.057407	0.036971	0.045647	0.04594	0.19568	0.198678	0.186112	0.191209	0.258866	0.20513	0.235039	0.239733	0.042966	0.04749	0.034336	0.037413	0.039439	0.047987	0.044612	0.044903	0.042847	0.042289	0.047233	0.04179	0.042725	0.042738	0.040904	0.040904	0.040843	0.045431	0.053422	0.061729	0.072515	0.048558	0.072978	0.05804	0.05849	0.067599	0.072958	0.078363	0.122411	0.115413	0.052025	0.057586	0.070405	0.056022	0.054445	0.03882	0.036609	0.036609	0.046396	0.046396	0.033745	0.033724	0.065826	0.053847	0.053847	0.07276	0.07276	0.09253	0.09253	0.04541	0.030339	0.030246	0.025003	0.025003	0.025825	0.034126	0.024621	0.021204	0.046627	0.038036	0.027641	0.029807	0.032804	0.05568	0.058887	0.058887	0.043383	0.043383	0.04559	0.045537	0.052159	0.045131	0.052084	0.063827	0.065766	0.04082	0.049085	0.061575	0.055413	0.057932	0.03878	0.032018	0.025947	0.033399	0.043623	0.03266	0.032751	0.055825	0.044212	0.034526	0.04105	0.039095	0.037318	0.041796	0.040189	0.039344	0.031569	0.043277	0.044863	0.041032	0.043979	0.042356	0.031615	0.034109	0.056612	0.038727	0.042186	0.035991	0.038534	0.079637	0.047721	0.045183	0.043627	0.056073	0.031638	0.043602	0.04916	0.037429	0.043754	0.057054	0.061757	0.039521	0.060455	0.03764	0.039368	0.040984	0.039233	0.040713	0.041791	0.043239	0.064757	0.052527	0.038627	0.07573	0.050285	0.07328	0.058116	0.064577	0.069125	0.046691	0.045761	0.035252	0.07289	0.05633	0.042819	0.037354	0.060327	0.037478	0.045876	0.045016	0.033453	0.039752	0.037752	0.063773	0.052688	0.068066	0.043822	0.046511	0.048218	0.049497	0.05447	0.0553	0.049241	0.049554	0.049241	0.056431	0.050659	0.055776	0.053983	0.043921	0.035953	0.048661	0.043341	0.036	0.046575	0.058573	0.045084	0.046022	0.057432	0.072375	0.048254	0.045405	0.05875	0.031849	0.046402	0.049584	0.048463	0.050069	0.056121	0.046467	0.048693	0.056344	0.03659	0.050471	0.06538	0.06673	0.046829	0.062123	0.052459	0.051551	0.046611	0.063988	0.043235	0.051945	0.045664	0.037289	0.046611	0.043913	0.061717	0.04551	0.054884	0.049968	0.039699	0.058305	0.050916	0.054964	0.048352	0.047712	0.068804	0.05258	0.084691	0.062874	0.062269	0.043672	0.066524	0.045664	0.063513	0.061337	0.049289	0.048707	0.043133	0.047091	0.044999	0.04541	0.03396	0.044351	0.053887	0.041466	0.043857	0.037395	0.035287	0.046594	0.040922	0.04139	0.028356	0.045111	0.046668	0.047794	0.041937	0.039344	0.037136	0.046892	0.046057	0.03208	0.032392	0.034742	0.039795	0.047391	0.039344	0.043463	0.049617	0.034372	0.051186	0.068265	0.041171	0.039509	0.045379	0.057272	0.041731	0.047795	0.040786	0.053907	0.039508	0.039434	0.044612	0.038215	0.035548	0.047045	0.039897	0.048147	0.043641	0.049304	0.051902	0.04055	0.057365	0.039344	0.048973	0.058718	0.049052	0.043607	0.041363	0.051626	0.046479	0.048845	0.041016	0.039468	0.037224	0.031505	0.038172	0.042317	0.033718	0.043344	0.033288	0.031954	0.034242	0.047794	0.046341	0.03594	0.036167	0.035363	0.028034	0.047757	0.036829
A0A494WD81	UPI000C1BB4EA_133-251	251	CHAP[4:133]	MKTYSEAISRLRWYEGRYIDFDGYWAYQCMDLAVDYIYWLLGIRMWGNAKDAINNDFKNMATVYENTPSFVPQVGDVAVFRSGIYKQYGHIGIVYNSGNTNQFLILEQNFDGNANTPAKLRWDNYYGCTHFIRPHYKRENTTSKIANKISPPSHKAAGNSASKIISGSRAPYNLKWSKGAYFNAKVDGLGATSATRYGDSRANYRFDVGQAEYVPGTLIYVFEIIDGWCRIYWNNHNEWIWHERLIVKEVF	PHYKRENTTSKIANKISPPSHKAAGNSASKIISGSRAPYNLKWSKGAYFNAKVDGLGATSATRYGDSRANYRFDVGQAEYVPGTLIYVFEIIDGWCRIYWNNHNEWIWHERLIVKEVF	Firmicutes	Bacilli	Bacillales	Staphylococcaceae	Staphylococcus	Staphylococcus pseudintermedius	Staphylococcus pseudintermedius	Caudovirales	Siphoviridae	Unknown	Staphylococcus phage SP276	Staphylococcus phage SP276	UPI000C1BB4EA_133-251	0.033676	0.032231	0.033827	0.033676	0.033676	0.033676	0.033676	0.033676	0.033676	0.033719	0.033719	0.032191	0.032191	0.033719	0.033676	0.033676	0.032253	0.032253	0.032253	0.032253	0.033676	0.033676	0.033676	0.033676	0.033676	0.033676	0.033676	0.033676	0.033676	0.033676	0.033676	0.033676	0.033676	0.033676	0.027823	0.043035	0.043388	0.037718	0.035827	0.040284	0.03914	0.033485	0.034924	0.043089	0.039772	0.044479	0.043008	0.037576	0.044618	0.044368	0.043197	0.045897	0.043116	0.043116	0.043116	0.043116	0.043116	0.043116	0.043116	0.043116	0.043116	0.043035	0.043035	0.043035	0.042928	0.036027	0.036162	0.036143	0.048068	0.044079	0.041162	0.041318	0.041193	0.041039	0.04577	0.041224	0.041101	0.041101	0.039608	0.039788	0.041162	0.041131	0.041224	0.038462	0.044514	0.044514	0.027021	0.032382	0.032363	0.033771	0.033751	0.033751	0.043498	0.041475	0.040963	0.041037	0.040938	0.040963	0.040988	0.031538	0.039017	0.045141	0.030617	0.034858	0.03488	0.034793	0.034749	0.034771	0.041909	0.035117	0.045432	0.054038	0.020871	0.020868	0.020874	0.037209	0.042936	0.049853	0.042652	0.042895	0.049383	0.049269	0.049231	0.055385	0.04619	0.04619	0.050848	0.050848	0.050887	0.050887	0.050887	0.050887	0.046014	0.046014	0.046154	0.046119	0.046084	0.046084	0.046261	0.043044	0.043012	0.043012	0.038308	0.033584	0.033929	0.033871	0.035732	0.033832	0.03389	0.03389	0.033871	0.033842	0.033861	0.033861	0.033881	0.033803	0.033803	0.027498	0.027539	0.033387	0.030545	0.032559	0.027924	0.027908	0.029441	0.026985	0.026536	0.027391	0.03421	0.034106	0.038345	0.032874	0.035743	0.035691	0.029123	0.034593	0.031136	0.03265	0.047371	0.047371	0.055896	0.052357	0.052272	0.049357	0.049357	0.049271	0.049271	0.049271	0.049271	0.043553	0.043553	0.043553	0.036432	0.040154	0.044753	0.043335	0.043622	0.040919	0.040919	0.040919	0.04064	0.03639	0.03639	0.03639	0.03639	0.03639	0.03639	0.041991	0.04209	0.041926	0.041926	0.041926	0.041991	0.042057	0.042057	0.04209	0.042124	0.054381	0.04209	0.02931	0.02931	0.029421	0.026604	0.026604	0.026589	0.026566	0.026566	0.026573	0.026542	0.969884	0.992272	0.992272	0.985306	0.991493	1	0.836814	0.844548	0.848298	0.839907	0.045846	0.048778	0.044253	0.04374	0.048213	0.043909	0.048213	0.042131	0.042131	0.04444	0.045964	0.049769	0.049492	0.046264	0.061477	0.047118	0.057438	0.038069	0.063786	0.035516	0.046827	0.051274	0.046508	0.043292	0.043897	0.033871	0.02852	0.031255	0.032575	0.032633	0.032711	0.033829	0.034476	0.033464	0.037209	0.048599	0.048959	0.041331	0.037209	0.03698	0.043031	0.043573	0.057228	0.055035	0.042577	0.085381	0.040381	0.035427	0.049897	0.037537	0.037922	0.037584	0.046204	0.040335	0.037873	0.041646	0.049081	0.060634	0.042297	0.048838	0.041488	0.046384	0.03635	0.05223	0.04023	0.040527	0.041435	0.041075	0.052811	0.052162	0.048213	0.038458	0.059494	0.046024	0.033375	0.046024	0.047177	0.042304	0.043245	0.044578	0.033248	0.068458	0.040923	0.041806	0.035561	0.039119	0.037255	0.041383	0.041488	0.050353	0.04779	0.037348	0.042921	0.043155	0.043333	0.054251	0.064412	0.029987	0.035084	0.052637	0.054742	0.04902	0.054167	0.038927	0.048073	0.04444	0.049266	0.047001	0.039663	0.043685	0.034581	0.043354	0.041422	0.040706	0.04038	0.040343	0.036746	0.043389	0.038007	0.045221	0.045303	0.041298	0.037015	0.036419	0.03688	0.063309	0.059998	0.04069	0.036845	0.04446	0.04682	0.055011	0.046885	0.043785	0.048614	0.045098	0.048299	0.061168	0.070394	0.071059	0.064915	0.03779	0.033422	0.035057	0.035057	0.037529	0.034924	0.06626	0.051688	0.044962	0.044962	0.051688	0.051688	0.047587	0.056463	0.045586	0.050652	0.059112	0.062487	0.058049	0.064389	0.056301	0.046661	0.07566	0.057919	0.064978	0.061846	0.050716	0.050716	0.062763	0.054811	0.041057	0.067134	0.050165	0.047016	0.040159	0.050807	0.050386	0.048486	0.044121	0.047495	0.048039	0.047602	0.05086	0.047282	0.048717	0.043933	0.047072	0.047177	0.043413	0.039546	0.037297	0.039863	0.039625	0.064667	0.054232	0.051874	0.047243	0.04472	0.046494	0.047073	0.063978	0.044402	0.044402	0.046869	0.046869	0.046869	0.043051	0.042962	0.035236	0.035236	0.040187	0.037599	0.05062	0.047625	0.055145	0.049433	0.054376	0.054269	0.054376	0.067815	0.078022	0.0646	0.0646	0.0646	0.0646	0.070765	0.062763	0.070609	0.085566	0.066834	0.030013	0.034734	0.030699	0.028489	0.045866	0.033633	0.040717	0.032819	0.032446	0.032705	0.033681	0.062921	0.057074	0.077234	0.078022	0.078833	0.077234	0.058736	0.045548	0.044069	0.099375	0.057362	0.036943	0.045612	0.045905	0.195529	0.198525	0.185969	0.191062	0.255412	0.200491	0.234857	0.239548	0.042932	0.047453	0.034309	0.037384	0.039409	0.04795	0.044578	0.044868	0.042814	0.042256	0.047196	0.041757	0.042692	0.042705	0.040872	0.040872	0.040811	0.045396	0.053381	0.061681	0.075246	0.048521	0.062198	0.047255	0.063758	0.067547	0.070298	0.072903	0.108417	0.101595	0.051984	0.057542	0.07035	0.055978	0.054403	0.03879	0.036581	0.036581	0.04636	0.04636	0.035124	0.033698	0.065775	0.053805	0.053805	0.072704	0.072704	0.09576	0.09576	0.045375	0.030315	0.030222	0.024983	0.024983	0.025805	0.0341	0.024602	0.021187	0.046591	0.038006	0.029666	0.029784	0.031755	0.055637	0.058842	0.058842	0.043349	0.043349	0.045554	0.045501	0.052119	0.045096	0.052043	0.063778	0.061183	0.040788	0.049047	0.061527	0.05537	0.057887	0.037366	0.031993	0.025927	0.033373	0.043589	0.035246	0.030107	0.06332	0.044178	0.034499	0.041018	0.040627	0.03729	0.041764	0.040158	0.039314	0.031544	0.043243	0.044829	0.041001	0.043945	0.042323	0.031591	0.034082	0.056568	0.038697	0.042153	0.035964	0.038504	0.084123	0.047684	0.045148	0.043593	0.05603	0.031614	0.043569	0.049122	0.0374	0.04372	0.05701	0.061709	0.044755	0.057662	0.037611	0.039337	0.040952	0.039203	0.040682	0.041758	0.043205	0.064707	0.052487	0.038597	0.075672	0.050246	0.070609	0.058071	0.064527	0.069072	0.046655	0.045725	0.035225	0.061086	0.056287	0.042786	0.037325	0.06028	0.037449	0.04584	0.044981	0.033427	0.039721	0.037722	0.063724	0.052648	0.068013	0.043788	0.046476	0.04818	0.049459	0.049695	0.052745	0.049203	0.049515	0.049203	0.061086	0.052644	0.055732	0.053941	0.043887	0.035926	0.048623	0.043308	0.035972	0.046539	0.058528	0.045049	0.042702	0.057388	0.072319	0.053292	0.04537	0.058704	0.031824	0.046366	0.049546	0.048426	0.05003	0.056078	0.046431	0.044232	0.056301	0.036561	0.050432	0.06533	0.064114	0.046793	0.062075	0.052419	0.051511	0.044247	0.063938	0.045902	0.051905	0.045628	0.032603	0.046575	0.043879	0.06167	0.045475	0.054842	0.049929	0.039668	0.05826	0.050877	0.054922	0.048314	0.047675	0.068751	0.052539	0.084626	0.062826	0.062221	0.043638	0.066472	0.045628	0.063464	0.061289	0.051596	0.04867	0.0431	0.047055	0.044964	0.045375	0.033934	0.044316	0.053846	0.041434	0.043823	0.035982	0.03526	0.046558	0.04089	0.041358	0.028334	0.040714	0.046632	0.043415	0.041905	0.037605	0.035341	0.046856	0.046021	0.032055	0.032367	0.034715	0.039764	0.047355	0.039314	0.047049	0.049578	0.034346	0.051147	0.068212	0.04114	0.046285	0.047024	0.057228	0.041699	0.047758	0.040755	0.053865	0.039478	0.039404	0.044578	0.038185	0.035521	0.049052	0.039866	0.04811	0.043607	0.049266	0.051862	0.040519	0.046297	0.039314	0.048935	0.058672	0.049015	0.043573	0.041331	0.051586	0.04202	0.048807	0.040985	0.039437	0.037195	0.031481	0.038142	0.042284	0.033692	0.043311	0.033262	0.031929	0.034215	0.047757	0.046305	0.035913	0.037529	0.035336	0.028012	0.049212	0.0368
Q4ZCZ2	UPI0000505910_133-251	251	CHAP[4:133]	MKTYSEARARLRWYQGRYIDFDGWYGYQCADLAVDYIYWLLGIRMWGNAKDAINNDFKNMATVYENTPSFVPQIGDVAVFTKGIYKQYGHIGLVFNGGNTNQFLILEQNYDGNANTPAKLRWDNYYGCTHFIRPKYKSEGLVNKITNKINPPVQKVVGKSASKITVGSKAPYNLKWSKGAYFNAKIDGLGATSATRYGDNRTNYRFDVGQAVYAPGTLIYVFEIIDGWCRIYWNNHNEWIWHERLIVKEVY	PKYKSEGLVNKITNKINPPVQKVVGKSASKITVGSKAPYNLKWSKGAYFNAKIDGLGATSATRYGDNRTNYRFDVGQAVYAPGTLIYVFEIIDGWCRIYWNNHNEWIWHERLIVKEVY	Firmicutes	Bacilli	Bacillales	Staphylococcaceae	Staphylococcus	Staphylococcus aureus	Staphylococcus aureus	Caudovirales	Siphoviridae	Triavirus	Staphylococcus virus 42e	Staphylococcus virus 42e	UPI0000505910_133-251	0.035107	0.0336	0.035264	0.035107	0.035107	0.035107	0.035107	0.035107	0.035107	0.035151	0.035151	0.033617	0.033617	0.035151	0.035107	0.035107	0.033681	0.033681	0.033681	0.033681	0.035107	0.035107	0.035107	0.035107	0.035107	0.035107	0.035107	0.035107	0.035107	0.035107	0.035107	0.035107	0.035107	0.035107	0.031326	0.041679	0.04062	0.043339	0.044129	0.044485	0.03917	0.036303	0.039145	0.04034	0.046223	0.051468	0.055537	0.044569	0.05163	0.05134	0.047414	0.051501	0.050109	0.050109	0.050109	0.050109	0.050109	0.050109	0.050109	0.050109	0.050109	0.050015	0.050015	0.050015	0.049891	0.045761	0.045933	0.042005	0.043595	0.045634	0.047297	0.047476	0.044279	0.045634	0.051913	0.04584	0.045703	0.045703	0.042688	0.042881	0.038143	0.045737	0.04584	0.04465	0.044548	0.035331	0.028124	0.035108	0.035087	0.035149	0.035128	0.035128	0.05554	0.041508	0.040995	0.041069	0.04097	0.040995	0.042387	0.039797	0.040441	0.046545	0.040391	0.040467	0.041888	0.041783	0.04034	0.040365	0.037747	0.03163	0.04183	0.054079	0.02152	0.021517	0.021523	0.040341	0.049844	0.053333	0.049515	0.051514	0.05251	0.052389	0.052349	0.058507	0.049307	0.049307	0.050887	0.050887	0.050926	0.050926	0.050926	0.050926	0.049119	0.049119	0.049269	0.049232	0.049194	0.049194	0.055556	0.052309	0.052269	0.052269	0.036207	0.031743	0.031126	0.031072	0.033878	0.031037	0.032032	0.032032	0.032014	0.031987	0.032005	0.032005	0.032023	0.03101	0.03101	0.022775	0.023758	0.023203	0.025937	0.025137	0.025151	0.025137	0.029463	0.02235	0.031135	0.02193	0.025909	0.026753	0.027143	0.030079	0.030122	0.030079	0.030968	0.035531	0.032077	0.033583	0.042328	0.042328	0.047948	0.05081	0.050727	0.049395	0.049395	0.049309	0.049309	0.049309	0.049309	0.045201	0.046815	0.046815	0.042801	0.043277	0.043243	0.057824	0.046567	0.033076	0.033076	0.033076	0.037867	0.037819	0.037819	0.037819	0.037819	0.037819	0.037819	0.04825	0.048363	0.048174	0.048174	0.048174	0.04825	0.048325	0.048325	0.048363	0.048401	0.054423	0.048363	0.033117	0.033117	0.034192	0.034232	0.037085	0.037063	0.034182	0.034182	0.034192	0.034152	0.839259	0.82908	0.82908	0.842105	0.845201	0.836814	1	0.970588	0.966693	0.96904	0.045881	0.046863	0.0463	0.045764	0.04825	0.043943	0.044229	0.03614	0.042164	0.040607	0.042	0.04383	0.042192	0.036235	0.051601	0.039295	0.053518	0.042109	0.051866	0.035544	0.039053	0.060238	0.044521	0.041521	0.043931	0.03531	0.033978	0.032639	0.035316	0.034019	0.034101	0.033855	0.03594	0.036281	0.035278	0.050582	0.050957	0.043333	0.037238	0.037009	0.048937	0.045683	0.051136	0.055078	0.04261	0.071206	0.040412	0.037424	0.049935	0.043497	0.033956	0.045532	0.046239	0.040367	0.053861	0.053586	0.04519	0.058724	0.044345	0.048876	0.04152	0.04642	0.034357	0.046239	0.042274	0.038627	0.047391	0.041107	0.045022	0.060234	0.062323	0.038488	0.055571	0.052067	0.058943	0.040052	0.047213	0.042337	0.045246	0.055766	0.040668	0.054809	0.040955	0.053792	0.04152	0.041107	0.037284	0.037471	0.04152	0.050392	0.047827	0.056066	0.040908	0.045245	0.043366	0.054293	0.051986	0.034297	0.037533	0.055072	0.056813	0.047096	0.060016	0.040905	0.042337	0.042541	0.057193	0.047037	0.041678	0.039744	0.038068	0.041501	0.039569	0.039108	0.042095	0.045421	0.035103	0.038412	0.044652	0.05196	0.0403	0.039607	0.038727	0.033134	0.036908	0.031679	0.031602	0.051438	0.046577	0.044495	0.032973	0.030967	0.044966	0.040448	0.040264	0.040118	0.034014	0.043999	0.051408	0.044914	0.049679	0.043422	0.034841	0.035084	0.035084	0.034776	0.034951	0.056838	0.054079	0.063943	0.063943	0.054079	0.054079	0.052159	0.047466	0.049966	0.048579	0.057118	0.052113	0.044891	0.061861	0.053783	0.044103	0.060575	0.055329	0.060383	0.068968	0.050755	0.050755	0.062812	0.047374	0.051902	0.049767	0.035438	0.035289	0.042961	0.053671	0.044822	0.052805	0.052702	0.050172	0.050747	0.047639	0.053445	0.06572	0.05688	0.071446	0.047109	0.065574	0.07156	0.061839	0.049767	0.047374	0.047091	0.062128	0.061353	0.058993	0.068555	0.056532	0.065142	0.051821	0.058905	0.041968	0.041968	0.044436	0.044436	0.044436	0.048154	0.048054	0.047857	0.047857	0.047759	0.047662	0.055484	0.047662	0.05017	0.051945	0.051945	0.051843	0.051945	0.065354	0.057932	0.076622	0.069438	0.069438	0.069438	0.076066	0.075898	0.075898	0.078689	0.06458	0.032108	0.025559	0.030723	0.026474	0.036066	0.035062	0.059424	0.042697	0.046143	0.034367	0.035392	0.062969	0.057118	0.059841	0.060451	0.06617	0.062334	0.069004	0.0547	0.064857	0.070663	0.065849	0.040668	0.045647	0.04594	0.220709	0.215708	0.200865	0.211696	0.278403	0.190558	0.258655	0.25549	0.042966	0.051143	0.036143	0.040531	0.039439	0.03999	0.046265	0.050084	0.044495	0.047363	0.04892	0.04179	0.042725	0.042738	0.040904	0.040904	0.045142	0.053691	0.057696	0.054013	0.083672	0.048558	0.055807	0.051591	0.050514	0.049399	0.05993	0.075661	0.097373	0.109917	0.057407	0.048589	0.054157	0.045179	0.047185	0.040668	0.042101	0.042101	0.043818	0.043818	0.029527	0.029508	0.053026	0.050133	0.050133	0.082148	0.082148	0.082616	0.082616	0.04541	0.045508	0.045369	0.024327	0.024327	0.027738	0.036654	0.025606	0.019633	0.035525	0.041839	0.030712	0.031936	0.029729	0.051555	0.058887	0.058887	0.045552	0.043383	0.04369	0.043639	0.06123	0.042875	0.03858	0.061463	0.065766	0.056694	0.058902	0.05447	0.052894	0.060451	0.037395	0.027749	0.030099	0.03817	0.044986	0.028741	0.040611	0.078457	0.044212	0.04028	0.034734	0.050042	0.035696	0.035463	0.038582	0.036066	0.034575	0.046368	0.046733	0.042897	0.047644	0.042356	0.03312	0.04031	0.044603	0.040411	0.042186	0.037791	0.038534	0.075087	0.047721	0.045183	0.043627	0.071228	0.033145	0.041785	0.039706	0.037429	0.043754	0.047852	0.0655	0.052694	0.043967	0.034367	0.039368	0.036066	0.039233	0.046265	0.049389	0.043239	0.05887	0.052527	0.040558	0.065285	0.068811	0.065429	0.058116	0.059411	0.069125	0.054473	0.056656	0.047694	0.0917	0.058677	0.042819	0.045083	0.085463	0.050514	0.045876	0.045016	0.039825	0.039752	0.037752	0.063773	0.060921	0.058677	0.053048	0.048173	0.046496	0.063418	0.042629	0.057813	0.071623	0.047572	0.060432	0.068187	0.066869	0.055776	0.058301	0.046361	0.035953	0.048661	0.043341	0.038	0.046575	0.110118	0.04869	0.039447	0.053727	0.074385	0.058413	0.042734	0.045484	0.042465	0.046402	0.040402	0.050666	0.042558	0.058561	0.046467	0.042053	0.0461	0.048024	0.048602	0.041165	0.038498	0.052339	0.055911	0.052459	0.051551	0.053603	0.06677	0.072959	0.051945	0.04326	0.051272	0.044281	0.043913	0.061717	0.050864	0.061745	0.052466	0.039699	0.072882	0.046288	0.052466	0.041444	0.047712	0.052196	0.05497	0.066165	0.056138	0.062269	0.048269	0.076379	0.040857	0.063513	0.074115	0.046942	0.03653	0.070092	0.047091	0.061363	0.04541	0.043016	0.049468	0.053887	0.041466	0.042103	0.034625	0.036698	0.050179	0.042701	0.037791	0.032833	0.029104	0.040581	0.045621	0.037098	0.041055	0.040673	0.048768	0.047762	0.033769	0.030593	0.029531	0.059692	0.035544	0.049181	0.03622	0.049617	0.052463	0.057208	0.058226	0.0393	0.031335	0.042018	0.047045	0.045209	0.049565	0.042486	0.053907	0.041304	0.045067	0.038003	0.042036	0.035548	0.047045	0.035907	0.048147	0.034913	0.04536	0.045414	0.032947	0.044127	0.034973	0.048973	0.046135	0.054503	0.04776	0.068939	0.045431	0.048693	0.036181	0.041016	0.04838	0.037224	0.030136	0.042752	0.042317	0.036783	0.045011	0.040525	0.0389	0.04358	0.057932	0.053362	0.03019	0.044513	0.036837	0.058505	0.038803	0.036829
A0A075LZV3	UPI0004D0FD4E_139-257	257	CHAP[10:139]	MLGGKIMKTYSEARARLRWYQGRYIDFDGWYGYQCADLAVDYIYWLLEIRMWGNAKDAINNDFKNMATVYENTPSFVPQIGDVAVFTKGIYKQYGHIGLVFNGGNTNQFLILEQNYDGNANTPAKLRWDNYYGCTHFIRPKYKSEGLMNKITNKINPPAQKAVGKSASKITVGSKAPYNLKWSKGAYFNAKIDGLGATSATRYGDNRTNYRFDVGQAVYAPGTLIYVFEIIDGWCRIYWNNHNEWIWHERLIVKEAF	PKYKSEGLMNKITNKINPPAQKAVGKSASKITVGSKAPYNLKWSKGAYFNAKIDGLGATSATRYGDNRTNYRFDVGQAVYAPGTLIYVFEIIDGWCRIYWNNHNEWIWHERLIVKEAF	Firmicutes	Bacilli	Bacillales	Staphylococcaceae	Staphylococcus	Staphylococcus aureus	Staphylococcus aureus HIP07256	Caudovirales	Siphoviridae	Biseptimavirus	Staphylococcus phage phiBU01	Staphylococcus phage phiBU01	UPI0004D0FD4E_139-257	0.036511	0.034944	0.036675	0.036511	0.036511	0.036511	0.036511	0.036511	0.036511	0.036557	0.036557	0.037819	0.037819	0.036557	0.036511	0.036511	0.037891	0.037891	0.037891	0.037891	0.036511	0.036511	0.036511	0.036511	0.036511	0.036511	0.036511	0.036511	0.036511	0.036511	0.036511	0.036511	0.036511	0.036511	0.030165	0.041679	0.04062	0.039145	0.038613	0.040315	0.03917	0.033511	0.044737	0.04034	0.044939	0.052859	0.054149	0.044569	0.053025	0.052728	0.046019	0.054284	0.048717	0.048717	0.048717	0.048717	0.048717	0.048717	0.048717	0.048717	0.048717	0.048626	0.048626	0.048626	0.048505	0.044375	0.044541	0.040839	0.045098	0.042592	0.041194	0.039819	0.038172	0.03955	0.045806	0.041256	0.039609	0.041132	0.03659	0.036756	0.036617	0.039639	0.039728	0.038492	0.038404	0.035331	0.028124	0.035108	0.035087	0.035149	0.035128	0.035128	0.064547	0.041508	0.040995	0.041069	0.04097	0.040995	0.041019	0.037052	0.039047	0.046545	0.032034	0.034885	0.034907	0.034819	0.034776	0.034798	0.036349	0.030458	0.036374	0.054079	0.023419	0.022783	0.022789	0.040341	0.049844	0.053333	0.049515	0.051514	0.046332	0.046225	0.04619	0.052349	0.047766	0.047766	0.047803	0.047803	0.04784	0.04784	0.04784	0.04784	0.042979	0.042979	0.04619	0.047693	0.047657	0.047657	0.049383	0.047693	0.052269	0.052269	0.036207	0.031743	0.032069	0.032014	0.033878	0.031037	0.032032	0.032032	0.032014	0.031987	0.032005	0.032005	0.032023	0.03101	0.03101	0.022775	0.023758	0.024131	0.023158	0.026068	0.023288	0.023275	0.029463	0.02235	0.030219	0.023758	0.024983	0.028598	0.025271	0.030079	0.030122	0.030079	0.030968	0.040086	0.032077	0.033583	0.042328	0.042328	0.04635	0.047634	0.047557	0.049395	0.049395	0.049309	0.049309	0.049309	0.049309	0.043587	0.045201	0.045201	0.044387	0.041731	0.041699	0.057824	0.049477	0.033076	0.033076	0.033076	0.039269	0.03922	0.03922	0.03922	0.03922	0.03922	0.03922	0.046693	0.046803	0.04662	0.04662	0.04662	0.046693	0.046767	0.046767	0.046803	0.04684	0.054423	0.046803	0.033117	0.033117	0.036092	0.036134	0.039938	0.039914	0.036081	0.036081	0.036092	0.03605	0.846987	0.836814	0.836814	0.849845	0.852941	0.844548	0.970588	1	0.983734	0.975232	0.045881	0.046863	0.044287	0.043774	0.04825	0.043943	0.044229	0.03614	0.042164	0.040607	0.042	0.04383	0.042192	0.036235	0.051601	0.039295	0.053518	0.044114	0.051866	0.035544	0.039053	0.058007	0.042497	0.041521	0.051253	0.038134	0.035337	0.035359	0.036675	0.03538	0.036829	0.035157	0.038816	0.037676	0.035278	0.050582	0.050957	0.043333	0.037238	0.037009	0.066554	0.045683	0.051136	0.055078	0.046668	0.071206	0.040412	0.037424	0.049935	0.039543	0.047938	0.045532	0.052271	0.040367	0.049871	0.05954	0.04519	0.058724	0.056439	0.046921	0.04152	0.04642	0.038399	0.04825	0.048313	0.04249	0.041467	0.043064	0.052851	0.060234	0.05026	0.040412	0.055571	0.05407	0.066802	0.042054	0.047213	0.04811	0.051148	0.055766	0.040668	0.062639	0.040955	0.047815	0.04152	0.041107	0.037284	0.037471	0.04152	0.050392	0.047827	0.04153	0.040908	0.049358	0.043366	0.054293	0.051986	0.034297	0.037533	0.055072	0.058842	0.047096	0.060016	0.0448	0.042337	0.044475	0.057193	0.047037	0.041678	0.039744	0.039798	0.05282	0.041454	0.039108	0.042095	0.045421	0.035103	0.038412	0.033075	0.05196	0.04198	0.034441	0.038727	0.033134	0.036908	0.031679	0.031602	0.057867	0.052399	0.044495	0.034708	0.04129	0.048876	0.042133	0.040264	0.045133	0.034014	0.043999	0.051408	0.044914	0.049679	0.037819	0.036235	0.036488	0.036488	0.033385	0.034951	0.061575	0.054079	0.06868	0.06868	0.054079	0.054079	0.052159	0.047466	0.049966	0.048579	0.059158	0.057324	0.044891	0.061861	0.053783	0.044103	0.060575	0.055329	0.060383	0.063662	0.050755	0.050755	0.062812	0.05236	0.051902	0.054744	0.032485	0.036759	0.045733	0.053671	0.044822	0.052805	0.052702	0.050172	0.050747	0.047639	0.053445	0.068349	0.05688	0.068698	0.047109	0.062951	0.066448	0.056892	0.047279	0.054854	0.047091	0.054362	0.054274	0.054274	0.061463	0.049465	0.058162	0.04711	0.056344	0.044436	0.044436	0.044436	0.044436	0.044436	0.048154	0.048054	0.047857	0.047857	0.047759	0.047662	0.055484	0.047662	0.065221	0.051945	0.051945	0.051843	0.051945	0.065354	0.057932	0.076622	0.069438	0.069438	0.069438	0.076066	0.075898	0.075898	0.067117	0.066886	0.032108	0.027604	0.030723	0.026474	0.036066	0.030855	0.06282	0.037771	0.054688	0.036003	0.035392	0.062969	0.057118	0.059841	0.060451	0.06617	0.062334	0.069004	0.0547	0.064857	0.070663	0.065849	0.036971	0.045647	0.04594	0.21047	0.20549	0.188382	0.198038	0.273518	0.184953	0.24516	0.239733	0.042966	0.051143	0.039757	0.040531	0.039439	0.03999	0.046265	0.050084	0.044495	0.047363	0.04892	0.04179	0.042725	0.042738	0.040904	0.040904	0.045142	0.037171	0.053422	0.072017	0.080883	0.046003	0.057953	0.051591	0.050514	0.049399	0.05993	0.081066	0.097373	0.109917	0.057407	0.048589	0.059573	0.045179	0.047185	0.040668	0.042101	0.042101	0.043818	0.043818	0.030933	0.030914	0.053026	0.050133	0.050133	0.082148	0.082148	0.077659	0.077659	0.04541	0.041371	0.041244	0.026354	0.026354	0.029651	0.039182	0.025606	0.020418	0.035525	0.041839	0.026617	0.031936	0.029729	0.051555	0.058887	0.058887	0.041213	0.041213	0.04369	0.043639	0.052159	0.051901	0.050155	0.061463	0.077104	0.065766	0.058902	0.05447	0.052894	0.060451	0.03324	0.026682	0.030099	0.03817	0.044986	0.030047	0.037991	0.072422	0.044212	0.038842	0.034734	0.039095	0.045431	0.034197	0.038582	0.032787	0.039085	0.046368	0.046733	0.046628	0.054974	0.042356	0.039142	0.041861	0.053181	0.047146	0.042186	0.037791	0.038534	0.065985	0.041213	0.039022	0.040618	0.062135	0.031638	0.041785	0.039706	0.037429	0.051958	0.057054	0.0655	0.052694	0.043967	0.034367	0.040725	0.036066	0.039233	0.046265	0.039891	0.043239	0.05887	0.052527	0.04249	0.065285	0.071458	0.068046	0.050851	0.056828	0.069125	0.058364	0.061014	0.051841	0.082295	0.058677	0.042819	0.045083	0.072895	0.045625	0.041705	0.045016	0.035046	0.039752	0.037752	0.063773	0.060921	0.058677	0.050741	0.048173	0.046496	0.068059	0.042629	0.047759	0.055956	0.039643	0.044765	0.061133	0.056738	0.055776	0.058301	0.041481	0.035953	0.048661	0.045749	0.04	0.046575	0.112461	0.050494	0.037804	0.053727	0.074385	0.055873	0.042734	0.045484	0.043982	0.046402	0.044075	0.050666	0.042558	0.051241	0.046467	0.039839	0.0461	0.048024	0.048602	0.041165	0.051331	0.052339	0.055911	0.052459	0.051551	0.053603	0.06677	0.054044	0.051945	0.05047	0.051272	0.04195	0.046496	0.061717	0.04551	0.061745	0.049968	0.039699	0.064552	0.048602	0.052466	0.041444	0.047712	0.052196	0.06453	0.066165	0.056138	0.062269	0.050568	0.068988	0.040857	0.060752	0.074115	0.046942	0.038966	0.070092	0.057005	0.061363	0.04541	0.036224	0.042645	0.053887	0.041466	0.042103	0.034625	0.035287	0.051971	0.042701	0.039591	0.031341	0.029104	0.040581	0.045621	0.037098	0.037634	0.040673	0.048768	0.047762	0.033769	0.030593	0.038216	0.059692	0.039493	0.049181	0.039841	0.055571	0.03799	0.057208	0.048187	0.0393	0.039509	0.042018	0.047045	0.045209	0.049565	0.042486	0.053907	0.048487	0.04319	0.038003	0.042036	0.035548	0.042954	0.035907	0.048147	0.034913	0.04536	0.045414	0.035482	0.044127	0.043716	0.048973	0.046135	0.047236	0.04776	0.06303	0.045431	0.048693	0.041608	0.041016	0.04838	0.037224	0.030136	0.045806	0.037939	0.036783	0.045011	0.033288	0.037511	0.040468	0.052138	0.053362	0.03019	0.038949	0.03389	0.048754	0.038803	0.036829
A0A1W6JQ85; A0A345AQQ9; A0A513ZXN3; A0A1W6JPQ5; A0A345AQ64; A0A1P8L6B2; R9QSV2; A7TWR7; A0A1X9H092; Q4ZE09; A0A385IRL8; D2JLG5; A0A513ZXT8; Q8SDJ9; A0A345AR29; A0A345AQJ1; C8CH38; A0A0H3U325; A0A1X9H021; A0EX11; E0Y3N1	UPI0000054453_133-251	251	CHAP[4:133]	MKTYSEARARLRWYQGRYIDFDGWYGYQCADLAVDYIYWLLEIRMWGNAKDAINNDFKNMATVYENTPSFVPQIGDVAVFTKGIYKQYGHIGLVFNGGNTNQFLILEQNYDGNANTPAKLRWDNYYGCTHFIRPKYKSEGLMNKITNKVKPPAQKAVGKSASKITVGSKAPYNLKWSKGAYFNAKIDGLGATSATRYGDNRTNYRFDVGQAVYAPGTLIYVFEIIDGWCRIYWNNHNEWIWHERLIVKEVF	PKYKSEGLMNKITNKVKPPAQKAVGKSASKITVGSKAPYNLKWSKGAYFNAKIDGLGATSATRYGDNRTNYRFDVGQAVYAPGTLIYVFEIIDGWCRIYWNNHNEWIWHERLIVKEVF	Proteobacteria; Firmicutes	Bacilli; Gammaproteobacteria	Pseudomonadales; Bacillales	Staphylococcaceae; Pseudomonadaceae	Staphylococcus; Pseudomonas	Unknown; Staphylococcus aureus	Staphylococcus aureus subsp. aureus COL; Staphylococcus aureus; Pseudomonas; Staphylococcus aureus subsp. aureus NCTC 8325	Caudovirales	Siphoviridae	Phietavirus; Biseptimavirus	Staphylococcus phage P954; Staphylococcus phage P630; Staphylococcus phage IME1361_01; Staphylococcus phage SAP33; Staphylococcus phage IME1346_01; Staphylococcus phage SAP090B; Staphylococcus phage SA45ruMSSAST97; Staphylococcus phage SAP40; Staphylococcus phage 3 AJ-2017; Staphylococcus virus 13; Staphylococcus phage SA537ruMSSAST97; Staphylococcus phage tp310-3; Staphylococcus phage JS01; Staphylococcus virus SAP26; Staphylococcus virus 187; Staphylococcus phage SA780ruMSSAST101; Staphylococcus phage SA345ruMSSAST8; Staphylococcus phage phiNM3; Staphylococcus phage P282; Staphylococcus phage SA1014ruMSSAST7; Staphylococcus phage 23MRA	Staphylococcus phage P954; Staphylococcus phage P630; Staphylococcus phage IME1361_01; Staphylococcus phage SAP33; Staphylococcus phage IME1346_01; Staphylococcus phage SAP090B; Staphylococcus phage SA45ruMSSAST97; Staphylococcus phage SAP40; Staphylococcus phage 3 AJ-2017; Staphylococcus phage SA537ruMSSAST97; Staphylococcus phage tp310-3; Staphylococcus phage phi13; Staphylococcus virus SAP26; Staphylococcus virus 187; Staphylococcus phage JS01; Staphylococcus phage SA780ruMSSAST101; Staphylococcus phage SA345ruMSSAST8; Staphylococcus phage phiNM3; Staphylococcus phage P282; Staphylococcus phage SA1014ruMSSAST7; Staphylococcus phage 23MRA	UPI0000054453_133-251	0.036539	0.034971	0.036703	0.036539	0.036539	0.036539	0.036539	0.036539	0.036539	0.036586	0.036586	0.037848	0.037848	0.036586	0.036539	0.036539	0.03792	0.03792	0.03792	0.03792	0.036539	0.036539	0.036539	0.036539	0.036539	0.036539	0.036539	0.036539	0.036539	0.036539	0.036539	0.036539	0.036539	0.036539	0.030189	0.041711	0.040652	0.039176	0.040023	0.040346	0.0392	0.034934	0.046171	0.040371	0.047543	0.051508	0.052801	0.044603	0.05167	0.05138	0.048846	0.05154	0.05154	0.05154	0.05154	0.05154	0.05154	0.05154	0.05154	0.05154	0.05154	0.051444	0.051444	0.051444	0.051316	0.043021	0.043183	0.043206	0.051151	0.042625	0.041226	0.039849	0.038201	0.03958	0.045841	0.039759	0.03964	0.03964	0.036618	0.036784	0.032065	0.039669	0.039759	0.038522	0.038433	0.035359	0.028146	0.035135	0.035114	0.035176	0.035156	0.035156	0.069103	0.043078	0.041026	0.041101	0.041002	0.041026	0.041051	0.037081	0.039077	0.047951	0.032059	0.034912	0.034934	0.034846	0.034803	0.034825	0.036377	0.030482	0.036402	0.054121	0.021537	0.022167	0.022173	0.040373	0.043003	0.046487	0.042718	0.04468	0.03864	0.038551	0.038522	0.044685	0.041635	0.041635	0.04784	0.04784	0.047877	0.047877	0.047877	0.047877	0.036868	0.036868	0.038522	0.041571	0.040001	0.040001	0.041699	0.040032	0.044617	0.044617	0.03517	0.030833	0.03115	0.031097	0.033904	0.031061	0.031114	0.031114	0.031097	0.03107	0.031088	0.031088	0.031105	0.031034	0.031034	0.023742	0.023777	0.028794	0.02503	0.029815	0.024238	0.024224	0.029486	0.022367	0.030243	0.023776	0.026855	0.02862	0.026228	0.030103	0.030146	0.030103	0.032815	0.035559	0.032102	0.033609	0.042361	0.042361	0.046385	0.047671	0.047594	0.049434	0.049434	0.049347	0.049347	0.049347	0.049347	0.043621	0.043621	0.043621	0.044421	0.040217	0.044822	0.057869	0.046603	0.033101	0.033101	0.033101	0.0393	0.03925	0.03925	0.03925	0.03925	0.03925	0.03925	0.042057	0.042156	0.041991	0.041991	0.041991	0.042057	0.042123	0.042123	0.042156	0.042189	0.054465	0.042156	0.033143	0.033143	0.03612	0.036162	0.039968	0.039945	0.036109	0.036109	0.03612	0.036078	0.850737	0.840558	0.840558	0.853602	0.8567	0.848298	0.966693	0.983734	1	0.99148	0.045917	0.0469	0.044321	0.043808	0.048287	0.043977	0.044263	0.038178	0.042196	0.040639	0.042032	0.043864	0.042225	0.036263	0.051641	0.039326	0.053559	0.042141	0.051906	0.035571	0.039083	0.062517	0.04658	0.041553	0.054957	0.040991	0.036725	0.038108	0.039422	0.035407	0.039587	0.037791	0.041723	0.040498	0.035305	0.050621	0.050997	0.043367	0.037267	0.037038	0.054851	0.045719	0.051175	0.05512	0.046704	0.071261	0.04237	0.041395	0.049974	0.043531	0.051973	0.045567	0.052311	0.040398	0.04991	0.059586	0.045225	0.058769	0.052448	0.046957	0.041552	0.046455	0.036406	0.046275	0.04835	0.034791	0.0415	0.041139	0.052892	0.06028	0.050299	0.038518	0.055614	0.054112	0.060955	0.042087	0.04725	0.048147	0.051187	0.055809	0.037	0.05681	0.040987	0.043864	0.041552	0.041139	0.037313	0.0375	0.041552	0.050431	0.047864	0.039484	0.04094	0.049396	0.0434	0.054335	0.052026	0.034324	0.037562	0.055115	0.056857	0.047132	0.060063	0.044835	0.04237	0.044509	0.057237	0.047074	0.04171	0.039775	0.039829	0.052861	0.041486	0.039138	0.042127	0.045456	0.035131	0.038442	0.038066	0.052	0.043693	0.036191	0.038757	0.03316	0.036937	0.031704	0.031627	0.042898	0.038844	0.044529	0.032998	0.041322	0.048914	0.042166	0.040295	0.040149	0.034041	0.044033	0.051448	0.044949	0.049718	0.040652	0.033474	0.035111	0.035111	0.033411	0.034978	0.049772	0.054121	0.052142	0.052142	0.054121	0.054121	0.052199	0.047503	0.050005	0.059185	0.057162	0.054761	0.044925	0.061909	0.053825	0.044137	0.060622	0.052735	0.06043	0.067251	0.053213	0.053213	0.06286	0.052401	0.051942	0.054786	0.041376	0.041202	0.045768	0.053712	0.044857	0.052846	0.052742	0.044925	0.04544	0.047676	0.053486	0.049986	0.056924	0.049501	0.047145	0.055125	0.053711	0.039608	0.032374	0.039925	0.039686	0.044042	0.047231	0.04487	0.049682	0.044789	0.046566	0.047146	0.056388	0.044471	0.044471	0.044471	0.044471	0.044471	0.050727	0.050622	0.052935	0.052935	0.052827	0.05272	0.055527	0.047699	0.05523	0.051985	0.051985	0.051883	0.051985	0.065405	0.057977	0.091059	0.08387	0.08387	0.08387	0.076125	0.075956	0.075956	0.081066	0.080787	0.032133	0.026602	0.030747	0.026495	0.037734	0.030878	0.062869	0.0378	0.058152	0.036031	0.035419	0.063018	0.057162	0.059887	0.060497	0.066221	0.062382	0.069057	0.054742	0.064908	0.070718	0.0659	0.037	0.045683	0.045976	0.215187	0.210194	0.193071	0.202748	0.290024	0.196315	0.249852	0.244424	0.044791	0.051182	0.041597	0.037442	0.03947	0.04002	0.046301	0.050123	0.044529	0.0474	0.048957	0.041822	0.042758	0.042771	0.040936	0.040936	0.045177	0.045466	0.053464	0.072073	0.080945	0.048596	0.062294	0.051631	0.050554	0.052039	0.075622	0.083833	0.097448	0.110003	0.057451	0.048626	0.056006	0.045214	0.047222	0.0407	0.040302	0.040302	0.043852	0.043852	0.030957	0.030937	0.051237	0.050172	0.050172	0.082212	0.082212	0.077719	0.077719	0.057405	0.041403	0.041276	0.026375	0.026375	0.022974	0.030358	0.025626	0.022006	0.035553	0.041872	0.025614	0.031961	0.031804	0.050563	0.058933	0.058933	0.043416	0.043416	0.043724	0.043673	0.054469	0.054199	0.040541	0.061511	0.090781	0.079434	0.058947	0.059252	0.052935	0.060497	0.033266	0.026702	0.030122	0.038199	0.045021	0.027456	0.045886	0.077008	0.044247	0.037432	0.034761	0.042255	0.053585	0.034223	0.038612	0.032812	0.039115	0.046404	0.046769	0.046664	0.055016	0.042389	0.039173	0.044996	0.054939	0.038757	0.042218	0.03782	0.038564	0.066036	0.049929	0.047273	0.043661	0.065217	0.031663	0.041818	0.039737	0.037458	0.051998	0.06815	0.065551	0.052735	0.044001	0.037669	0.043474	0.036094	0.039264	0.046301	0.039922	0.043272	0.058915	0.052568	0.042522	0.065335	0.05827	0.068099	0.053314	0.059457	0.069179	0.06425	0.061062	0.056032	0.087065	0.058723	0.042852	0.045118	0.055343	0.040769	0.041737	0.045051	0.035073	0.039783	0.046776	0.063822	0.060968	0.058723	0.041548	0.04821	0.046532	0.06966	0.042662	0.057858	0.058239	0.041657	0.053759	0.06824	0.04867	0.055819	0.058347	0.043955	0.035981	0.048699	0.043375	0.040031	0.046611	0.100824	0.061361	0.037833	0.057477	0.074443	0.055916	0.042767	0.045519	0.053123	0.046438	0.044109	0.050705	0.045097	0.051281	0.046503	0.03987	0.046136	0.048061	0.04864	0.041197	0.053939	0.052379	0.055954	0.0525	0.051591	0.058309	0.066822	0.05679	0.054461	0.050509	0.051312	0.041983	0.046532	0.061765	0.045545	0.064081	0.050006	0.03973	0.064602	0.04864	0.052507	0.041476	0.050137	0.052237	0.059796	0.066216	0.058428	0.062317	0.046006	0.066575	0.040889	0.060799	0.074173	0.046978	0.038996	0.070146	0.049608	0.047081	0.045445	0.036252	0.040971	0.053929	0.041498	0.047402	0.034652	0.035314	0.052011	0.042734	0.03782	0.032859	0.029127	0.040612	0.045656	0.037127	0.037663	0.040705	0.048805	0.047799	0.032105	0.030616	0.038246	0.059738	0.039523	0.051187	0.03806	0.055614	0.03802	0.057252	0.050234	0.03933	0.047721	0.04205	0.047081	0.045244	0.049604	0.042518	0.053948	0.055714	0.043223	0.038033	0.042069	0.035576	0.042987	0.035935	0.04979	0.03494	0.049342	0.045449	0.035509	0.044161	0.039375	0.049011	0.046171	0.049091	0.047797	0.063079	0.045466	0.04873	0.03983	0.041048	0.048417	0.037252	0.032901	0.048897	0.04235	0.036812	0.045046	0.034762	0.034759	0.034268	0.052179	0.053403	0.030213	0.038979	0.039814	0.051231	0.038833	0.038222
Q9MBN4	UPI000009B728_133-251	251	CHAP[4:133]	MKTYSEARARLRWYQGRYIDFDGWYGYQCADLAVDYIYWLLEIRMWGNAKDAINNDFKNMATVYENTPSFVPQIGDVAVFTKGIYKQYGHIGLVFNGGNTNQFLILEQNYDGNANTPAKLRWDNYYGCTHFIRPKYKSEGLMNKITNKVKPPAQKAVGKSASKITVGSKAPYNLKWSKGAYFNAKIDGLGATSATRYGDNRTNYRFDVGQAIYAPGTLIYVFEIIDGWCRIYWNNHNEWVWHERLIVKEVY	PKYKSEGLMNKITNKVKPPAQKAVGKSASKITVGSKAPYNLKWSKGAYFNAKIDGLGATSATRYGDNRTNYRFDVGQAIYAPGTLIYVFEIIDGWCRIYWNNHNEWVWHERLIVKEVY	Firmicutes	Bacilli	Bacillales	Staphylococcaceae	Staphylococcus	Staphylococcus aureus	Staphylococcus aureus	Caudovirales	Siphoviridae	Biseptimavirus	Staphylococcus prophage phiPV83	Staphylococcus prophage phiPV83	UPI000009B728_133-251	0.036511	0.034944	0.036675	0.036511	0.036511	0.036511	0.036511	0.036511	0.036511	0.036557	0.036557	0.037819	0.037819	0.036557	0.036511	0.036511	0.037891	0.037891	0.037891	0.037891	0.036511	0.036511	0.036511	0.036511	0.036511	0.036511	0.036511	0.036511	0.036511	0.036511	0.036511	0.036511	0.036511	0.036511	0.030165	0.041679	0.04062	0.039145	0.039992	0.038925	0.037771	0.034907	0.046135	0.04034	0.04879	0.052859	0.054149	0.045962	0.053025	0.052728	0.048808	0.052892	0.052892	0.052892	0.052892	0.052892	0.052892	0.052892	0.052892	0.052892	0.052892	0.052793	0.052793	0.052793	0.052662	0.042988	0.044541	0.044339	0.052615	0.042592	0.041194	0.039819	0.038172	0.041071	0.045806	0.041256	0.042656	0.039609	0.03659	0.036756	0.039669	0.039639	0.039728	0.038492	0.038404	0.035331	0.028124	0.035108	0.035087	0.035149	0.035128	0.035128	0.070551	0.043045	0.039628	0.0397	0.039604	0.039628	0.039652	0.037052	0.040441	0.047914	0.032034	0.034885	0.034907	0.034819	0.034776	0.034798	0.036349	0.030458	0.036374	0.054079	0.022153	0.022783	0.022789	0.040341	0.042969	0.046451	0.042685	0.044645	0.03861	0.038521	0.038492	0.04465	0.041603	0.041603	0.047803	0.047803	0.04784	0.04784	0.04784	0.04784	0.036839	0.036839	0.038492	0.041539	0.03997	0.03997	0.041667	0.040001	0.044582	0.044582	0.035142	0.030809	0.031126	0.031072	0.032937	0.031037	0.03109	0.03109	0.031072	0.031046	0.031064	0.031064	0.031081	0.03101	0.03101	0.023724	0.023758	0.028772	0.025011	0.029792	0.024219	0.024206	0.029463	0.02235	0.030219	0.023758	0.026834	0.028598	0.025271	0.030079	0.030122	0.030079	0.032789	0.035531	0.032077	0.033583	0.042328	0.042328	0.04635	0.047634	0.047557	0.049395	0.049395	0.049309	0.049309	0.049309	0.049309	0.046815	0.04843	0.04843	0.044387	0.044822	0.044788	0.057824	0.046567	0.034651	0.034651	0.034651	0.039269	0.03922	0.03922	0.03922	0.03922	0.03922	0.03922	0.049806	0.049924	0.049728	0.049728	0.049728	0.049806	0.049884	0.049884	0.049924	0.049963	0.056439	0.049924	0.033117	0.033117	0.036092	0.036134	0.039938	0.039914	0.036081	0.036081	0.036092	0.03605	0.84235	0.832173	0.832173	0.845201	0.848297	0.839907	0.96904	0.975232	0.99148	1	0.045881	0.048816	0.042274	0.041784	0.04825	0.043943	0.044229	0.038148	0.042164	0.040607	0.042	0.04383	0.042192	0.036235	0.051601	0.039295	0.053518	0.042109	0.051866	0.035544	0.041005	0.062469	0.046544	0.041521	0.054914	0.040959	0.036697	0.038078	0.039391	0.03538	0.039557	0.037761	0.041691	0.040467	0.035278	0.050582	0.050957	0.043333	0.037238	0.037009	0.054809	0.045683	0.051136	0.055078	0.046668	0.07324	0.042337	0.041363	0.049935	0.043497	0.051933	0.045532	0.052271	0.040367	0.049871	0.05954	0.043225	0.058724	0.052408	0.046921	0.04152	0.04642	0.036378	0.046239	0.048313	0.034764	0.041467	0.041107	0.052851	0.060234	0.05026	0.038488	0.055571	0.05407	0.060908	0.042054	0.047213	0.04811	0.051148	0.053907	0.036971	0.056766	0.040955	0.04383	0.04152	0.041107	0.037284	0.037471	0.04152	0.050392	0.047827	0.04153	0.040908	0.049358	0.045431	0.054293	0.051986	0.034297	0.037533	0.055072	0.056813	0.047096	0.061952	0.0448	0.044261	0.044475	0.05522	0.048997	0.041678	0.039744	0.039798	0.05282	0.041454	0.039108	0.042095	0.045421	0.035103	0.038412	0.046306	0.05196	0.043659	0.041329	0.038727	0.034791	0.036908	0.031679	0.031602	0.042865	0.038814	0.044495	0.032973	0.04129	0.048876	0.042133	0.040264	0.040118	0.034014	0.043999	0.051408	0.044914	0.049679	0.04062	0.033448	0.035084	0.035084	0.033385	0.034951	0.049733	0.054079	0.052102	0.052102	0.054079	0.054079	0.052159	0.047466	0.049966	0.059139	0.057118	0.054719	0.044891	0.061861	0.053783	0.044103	0.060575	0.052694	0.058061	0.067199	0.053172	0.053172	0.062812	0.05236	0.051902	0.054744	0.041344	0.04117	0.047119	0.053671	0.044822	0.052805	0.052702	0.044891	0.045405	0.047639	0.053445	0.049947	0.05688	0.049463	0.047109	0.055082	0.05367	0.039577	0.032349	0.039894	0.039656	0.044007	0.047194	0.044835	0.049644	0.044754	0.04653	0.04711	0.053783	0.044436	0.044436	0.044436	0.044436	0.044436	0.050688	0.050583	0.052894	0.052894	0.052786	0.052679	0.055484	0.047662	0.05017	0.051945	0.051945	0.051843	0.051945	0.065354	0.057932	0.090988	0.083805	0.083805	0.083805	0.076066	0.075898	0.075898	0.081003	0.080724	0.031072	0.026582	0.030723	0.025456	0.037705	0.030855	0.06282	0.037771	0.058107	0.036003	0.033707	0.062969	0.057118	0.059841	0.060451	0.063625	0.062334	0.07156	0.0547	0.067452	0.068046	0.062472	0.036971	0.047632	0.047938	0.220709	0.215708	0.196326	0.207143	0.289799	0.197284	0.254157	0.248737	0.044756	0.051143	0.041564	0.037413	0.037862	0.03839	0.047917	0.051811	0.044495	0.047363	0.04892	0.040118	0.041016	0.042738	0.043057	0.043057	0.047292	0.053691	0.057696	0.072017	0.080883	0.048558	0.062246	0.051591	0.050514	0.051999	0.075564	0.083768	0.097373	0.109917	0.057407	0.048589	0.055963	0.045179	0.047185	0.03882	0.03844	0.03844	0.046396	0.046396	0.030933	0.030914	0.051198	0.050133	0.050133	0.079801	0.079801	0.077659	0.077659	0.05736	0.039992	0.039869	0.025678	0.025678	0.022956	0.030334	0.026591	0.021989	0.035525	0.040571	0.025594	0.033	0.031779	0.051555	0.058887	0.058887	0.043383	0.043383	0.04369	0.043639	0.054427	0.054157	0.040509	0.061463	0.090711	0.079372	0.058902	0.059206	0.052894	0.060451	0.03324	0.026682	0.030099	0.036579	0.044986	0.027435	0.045851	0.076948	0.044212	0.037403	0.034734	0.042223	0.053544	0.034197	0.038582	0.034426	0.039085	0.044822	0.046733	0.046628	0.054974	0.042356	0.039142	0.044961	0.054896	0.038727	0.042186	0.037791	0.038534	0.065985	0.04989	0.047237	0.043627	0.065166	0.031638	0.041785	0.039706	0.037429	0.051958	0.068097	0.063628	0.052694	0.043967	0.034367	0.04344	0.036066	0.039233	0.046265	0.039891	0.043239	0.05887	0.052527	0.04249	0.065285	0.058225	0.068046	0.053273	0.059411	0.069125	0.0642	0.061014	0.055988	0.086997	0.058677	0.04156	0.045083	0.0553	0.040737	0.041705	0.045016	0.035046	0.039752	0.04674	0.065649	0.060921	0.05633	0.043822	0.048173	0.046496	0.069606	0.042629	0.057813	0.058194	0.041625	0.053717	0.068187	0.048632	0.058007	0.058301	0.043921	0.035953	0.048661	0.043341	0.04	0.046575	0.100746	0.061314	0.037804	0.059285	0.074385	0.055873	0.042734	0.045484	0.053082	0.044618	0.044075	0.050666	0.045062	0.051241	0.046467	0.039839	0.0461	0.048024	0.046733	0.041165	0.053898	0.052339	0.055911	0.052459	0.051551	0.058264	0.06677	0.056746	0.054418	0.05047	0.051272	0.04195	0.046496	0.064186	0.04551	0.064032	0.049968	0.039699	0.064552	0.048602	0.052466	0.041444	0.050098	0.049824	0.05975	0.066165	0.058383	0.060045	0.045971	0.06406	0.040857	0.060752	0.076671	0.046942	0.038966	0.072788	0.049569	0.047045	0.04302	0.036224	0.040939	0.051544	0.041466	0.047366	0.034625	0.036698	0.051971	0.042701	0.037791	0.032833	0.029104	0.04261	0.045621	0.037098	0.037634	0.040673	0.048768	0.047762	0.03208	0.030593	0.038216	0.057702	0.039493	0.051148	0.038031	0.055571	0.03799	0.057208	0.050195	0.0393	0.047684	0.040337	0.047045	0.04347	0.047795	0.042486	0.055766	0.05567	0.04319	0.038003	0.043947	0.037325	0.042954	0.035907	0.049752	0.034913	0.04536	0.045414	0.035482	0.04192	0.039344	0.048973	0.046135	0.049052	0.04776	0.06303	0.045431	0.048693	0.039799	0.039307	0.04838	0.035605	0.032875	0.04886	0.043776	0.036783	0.045011	0.034735	0.034733	0.034242	0.052138	0.054766	0.031628	0.038949	0.039783	0.051192	0.038803	0.038193
A0A6J5Q795	UPI0014632A10_0-74	155	PET_M15[74:138]	MTQTSGNGWPASSDQSDIDIQVFTVVPGVRPVRLRCAKAVAPLLVAACKEWHKTVEKLASGEVQGYAYRDVRGGAGTLSNHSSGTAADIWPSRHPQGDKGGGFTKEQQAAVLAICKKYGLRSGGTYKTAKPDWMHIEIDISPSEAKTLIKALGLK	MTQTSGNGWPASSDQSDIDIQVFTVVPGVRPVRLRCAKAVAPLLVAACKEWHKTVEKLASGEVQGYAYRDVRGG	Unknown	Unknown	Unknown	Unknown	Unknown	Unknown	Unknown	Caudovirales	Unknown	Unknown	uncultured Caudovirales phage	uncultured Caudovirales phage	UPI0014632A10_0-74	0.036193	0.032907	0.034537	0.034383	0.034383	0.034383	0.034383	0.034383	0.034383	0.034427	0.034427	0.036101	0.036101	0.034427	0.034383	0.034383	0.03617	0.03617	0.03617	0.03617	0.036193	0.036193	0.036193	0.036193	0.036193	0.036193	0.036193	0.036193	0.036193	0.036193	0.036193	0.036193	0.036193	0.036193	0.029902	0.034017	0.050541	0.036032	0.040873	0.041204	0.037858	0.035987	0.043239	0.037644	0.038056	0.041229	0.041152	0.041281	0.041359	0.041127	0.041333	0.041255	0.041255	0.041255	0.041255	0.041255	0.041255	0.041255	0.041255	0.041255	0.041255	0.041178	0.041178	0.041178	0.041076	0.041101	0.041255	0.037591	0.044556	0.037245	0.033424	0.033551	0.035417	0.035285	0.035417	0.035444	0.035337	0.035337	0.043223	0.035524	0.039323	0.035364	0.035444	0.035714	0.035632	0.041571	0.029273	0.031322	0.031303	0.034843	0.03134	0.03134	0.050294	0.047546	0.038741	0.038811	0.038718	0.040502	0.038764	0.053053	0.046724	0.040575	0.044871	0.052148	0.052181	0.05205	0.051985	0.052018	0.043239	0.036231	0.053905	0.05454	0.021207	0.02202	0.022026	0.043989	0.048728	0.048775	0.048406	0.048682	0.043785	0.043684	0.043651	0.043651	0.043684	0.043684	0.043718	0.043718	0.043751	0.043751	0.043751	0.043751	0.043518	0.043518	0.043651	0.043617	0.043584	0.043584	0.043751	0.043617	0.043584	0.043584	0.028819	0.030078	0.025525	0.025481	0.025467	0.025452	0.025496	0.025496	0.025481	0.025459	0.025474	0.025474	0.025489	0.02543	0.02543	0.026904	0.026943	0.029901	0.029843	0.028794	0.02881	0.029993	0.029663	0.028802	0.028322	0.031793	0.03935	0.028531	0.026536	0.032706	0.032752	0.032706	0.02817	0.029351	0.028345	0.029242	0.043637	0.043637	0.045312	0.038877	0.038814	0.050924	0.050924	0.050835	0.050835	0.050835	0.050835	0.037446	0.041607	0.041607	0.038814	0.037844	0.037814	0.045538	0.03563	0.042624	0.042624	0.042624	0.045183	0.045126	0.045126	0.045126	0.045126	0.045126	0.045126	0.036103	0.036188	0.036047	0.036047	0.036047	0.036103	0.03616	0.03616	0.036188	0.036217	0.046756	0.040209	0.030484	0.030484	0.028151	0.029409	0.028184	0.028167	0.028143	0.028143	0.029375	0.029341	0.045811	0.045846	0.045846	0.045881	0.045881	0.045846	0.045881	0.045881	0.045917	0.045881	1	0.317054	0.345021	0.36154	0.391204	0.347491	0.396385	0.377757	0.323422	0.358829	0.373713	0.390244	0.319139	0.360586	0.429673	0.397514	0.395921	0.369514	0.439589	0.368976	0.38751	0.316255	0.414645	0.041875	0.040101	0.034582	0.035029	0.036803	0.036759	0.035071	0.033398	0.035238	0.037052	0.035964	0.063141	0.065183	0.065667	0.065995	0.065667	0.065263	0.065586	0.064223	0.068533	0.073606	0.060139	0.0603	0.057038	0.065995	0.066924	0.066245	0.066924	0.066328	0.06736	0.070226	0.077121	0.066497	0.058235	0.075676	0.070134	0.057946	0.066245	0.062212	0.067714	0.059587	0.067448	0.069688	0.071251	0.065586	0.063063	0.067272	0.059587	0.069438	0.071612	0.067097	0.06583	0.067097	0.065913	0.064478	0.065913	0.062282	0.080994	0.068108	0.060317	0.05905	0.058601	0.065586	0.070806	0.058454	0.058601	0.057146	0.061633	0.064223	0.060625	0.060955	0.06919	0.078039	0.072351	0.047881	0.051488	0.058627	0.070598	0.048047	0.067362	0.067773	0.069438	0.047345	0.060995	0.060616	0.061382	0.058899	0.062436	0.043758	0.043707	0.048297	0.043397	0.045525	0.045237	0.043044	0.040492	0.0432	0.043278	0.039945	0.039057	0.038429	0.036753	0.055112	0.054979	0.058	0.08003	0.044597	0.046964	0.068728	0.050388	0.041265	0.069182	0.053853	0.059983	0.05177	0.049073	0.045821	0.046784	0.054151	0.053879	0.054254	0.054254	0.053778	0.054049	0.094609	0.075751	0.094609	0.094609	0.093931	0.093931	0.064293	0.061168	0.058791	0.065324	0.055204	0.063799	0.064655	0.06311	0.062708	0.066864	0.081313	0.050929	0.065843	0.045578	0.052948	0.052948	0.053962	0.05141	0.091966	0.064134	0.039959	0.039791	0.03929	0.043682	0.039711	0.040461	0.040382	0.068058	0.079163	0.075033	0.049195	0.054203	0.094243	0.070824	0.057335	0.084503	0.062576	0.054189	0.0481	0.048197	0.057491	0.073391	0.069941	0.069941	0.082252	0.060709	0.047969	0.054638	0.056107	0.060445	0.060445	0.060445	0.060445	0.060445	0.088182	0.078222	0.077901	0.077901	0.058306	0.058188	0.052849	0.058188	0.071118	0.073315	0.057377	0.057264	0.057377	0.074502	0.074655	0.092569	0.092569	0.092569	0.092569	0.060842	0.060708	0.060708	0.065614	0.056472	0.041376	0.034255	0.034313	0.034117	0.046477	0.050605	0.061263	0.052907	0.052857	0.050614	0.054296	0.077901	0.080007	0.061049	0.071409	0.072152	0.064262	0.049402	0.07049	0.056834	0.060708	0.043517	0.052408	0.046036	0.046332	0.049847	0.051206	0.052647	0.054268	0.050354	0.039002	0.034781	0.039161	0.050754	0.049429	0.055892	0.042187	0.042692	0.047411	0.046844	0.055639	0.04035	0.041417	0.063041	0.058161	0.050654	0.077105	0.052712	0.052712	0.060943	0.063868	0.06609	0.086177	0.122202	0.072456	0.066385	0.066484	0.075375	0.073711	0.067156	0.069645	0.057363	0.053118	0.080913	0.067253	0.07677	0.060549	0.070161	0.057173	0.080202	0.080202	0.06311	0.06311	0.038051	0.038027	0.075402	0.062212	0.062212	0.090739	0.090739	0.040456	0.040456	0.058519	0.040873	0.040748	0.023512	0.023512	0.029583	0.035833	0.031728	0.0253	0.038627	0.034311	0.030343	0.035668	0.043595	0.035876	0.045532	0.045532	0.064292	0.067087	0.05875	0.058682	0.07306	0.055251	0.04226	0.057881	0.067216	0.064293	0.053766	0.054934	0.058426	0.068163	0.035696	0.031633	0.030763	0.055337	0.050945	0.038721	0.057399	0.038887	0.045187	0.037077	0.04883	0.04232	0.046	0.050597	0.043504	0.050702	0.038744	0.041827	0.050587	0.076912	0.068481	0.065955	0.048501	0.039959	0.059689	0.052076	0.066719	0.064934	0.069521	0.070372	0.061496	0.058226	0.062036	0.060542	0.05242	0.060871	0.077971	0.074761	0.070481	0.056922	0.065115	0.067905	0.0602	0.048505	0.034988	0.044364	0.052757	0.071545	0.05875	0.048453	0.055633	0.045127	0.049777	0.060574	0.075033	0.104552	0.056169	0.056589	0.068522	0.08524	0.067395	0.114906	0.069691	0.075616	0.032459	0.043158	0.071263	0.054596	0.056431	0.074931	0.059533	0.078061	0.071816	0.060428	0.050924	0.114936	0.095111	0.051375	0.055479	0.057806	0.054934	0.064785	0.057687	0.045978	0.057687	0.066661	0.047003	0.071876	0.066783	0.053455	0.061776	0.059408	0.049647	0.051547	0.06002	0.054347	0.05345	0.046598	0.054912	0.062178	0.068729	0.061954	0.048845	0.046906	0.050598	0.073364	0.082324	0.093557	0.053455	0.068046	0.059896	0.056107	0.055993	0.043361	0.056169	0.059534	0.056798	0.066713	0.081123	0.06311	0.066073	0.075289	0.059198	0.076503	0.055748	0.05406	0.096106	0.069904	0.041357	0.062097	0.094304	0.07405	0.051159	0.050985	0.059649	0.07405	0.097915	0.070708	0.070321	0.073918	0.081854	0.054981	0.063049	0.053317	0.047626	0.052651	0.07473	0.046108	0.042345	0.081598	0.055585	0.067072	0.050082	0.083158	0.052516	0.048361	0.045289	0.059061	0.049735	0.035696	0.03456	0.046188	0.038978	0.046381	0.044234	0.043131	0.070598	0.053191	0.0582	0.050702	0.125339	0.067679	0.052757	0.060923	0.046381	0.051487	0.053846	0.066161	0.045632	0.051342	0.043479	0.051288	0.050442	0.056922	0.045821	0.047403	0.056313	0.055353	0.047055	0.047905	0.07665	0.040723	0.055541	0.060497	0.05962	0.041859	0.0481	0.050082	0.056555	0.051704	0.038242	0.048288	0.058524	0.084916	0.054021	0.053519	0.10297	0.054049	0.056189	0.053519	0.078687	0.061207	0.057044	0.060613	0.081487	0.04758	0.043798	0.038835	0.045255	0.037609	0.037526	0.055856	0.046628	0.037597	0.040115	0.042926	0.045241	0.044463	0.044815	0.041774	0.042409	0.042311	0.042187
A0A6J5T3P3	UPI0014634C81_0-74	161	PET_M15[74:137]	MTIHKSQNGWPASKLRDDIHVKNYMVPGTTRHIACAKVVAPLMVGFASEFHRLIEKIDTGTFDDWGYHFALIPGSQSLSNHCSGTAMDINALAHPWKRRGTFPAGHVPMIRALCKKYGLRWGGDYVHGFIDEMHFEININKEQAQALIIRLALPEAKEKKQ	MTIHKSQNGWPASKLRDDIHVKNYMVPGTTRHIACAKVVAPLMVGFASEFHRLIEKIDTGTFDDWGYHFALIPG	Unknown	Unknown	Unknown	Unknown	Unknown	Unknown	Unknown	Caudovirales	Unknown	Unknown	uncultured Caudovirales phage	uncultured Caudovirales phage	UPI0014634C81_0-74	0.033655	0.033906	0.037365	0.037198	0.037198	0.035427	0.035427	0.035427	0.035427	0.035472	0.035472	0.035337	0.035337	0.035472	0.037198	0.037198	0.033634	0.033634	0.033634	0.033634	0.033655	0.033655	0.033655	0.033655	0.033655	0.033655	0.033655	0.033655	0.033655	0.033655	0.033655	0.033655	0.033655	0.033655	0.03366	0.038554	0.03357	0.033506	0.03653	0.036825	0.04588	0.033464	0.037033	0.038602	0.059925	0.063168	0.064801	0.065004	0.063366	0.06301	0.065085	0.064963	0.064963	0.064963	0.064963	0.064963	0.064963	0.064963	0.064963	0.064963	0.064963	0.064841	0.064841	0.064841	0.06468	0.06472	0.064963	0.054458	0.032236	0.051807	0.053887	0.050227	0.05778	0.051807	0.052002	0.044331	0.044198	0.04612	0.034616	0.034773	0.044264	0.036539	0.034694	0.062148	0.062006	0.062006	0.035476	0.039175	0.039152	0.039221	0.039198	0.039198	0.04355	0.056236	0.036198	0.036263	0.036176	0.036198	0.036219	0.045006	0.043976	0.031083	0.050949	0.051045	0.047554	0.050949	0.050885	0.050917	0.042324	0.035464	0.043588	0.062284	0.022355	0.022352	0.022358	0.043058	0.049865	0.049913	0.040921	0.049818	0.046755	0.046647	0.046611	0.05438	0.058309	0.058309	0.048628	0.048628	0.048665	0.048665	0.048665	0.048665	0.05615	0.05615	0.05438	0.06016	0.056236	0.056236	0.044772	0.050457	0.050418	0.050418	0.032239	0.028264	0.028554	0.028505	0.028489	0.028473	0.028522	0.028522	0.028505	0.028481	0.028497	0.028497	0.028513	0.028448	0.028448	0.022743	0.022776	0.036293	0.036223	0.036405	0.036425	0.036405	0.033681	0.029367	0.026567	0.032273	0.032681	0.027927	0.027155	0.041499	0.041558	0.041499	0.036765	0.034476	0.033525	0.033203	0.04485	0.04485	0.062497	0.062089	0.061988	0.043615	0.043615	0.043539	0.043539	0.043539	0.043539	0.044799	0.034617	0.034617	0.041992	0.042892	0.042859	0.038496	0.042219	0.045695	0.045695	0.045695	0.042458	0.040637	0.040637	0.040637	0.040637	0.040637	0.040637	0.049082	0.049198	0.049006	0.049006	0.049006	0.049082	0.049159	0.049159	0.049198	0.049237	0.063564	0.049198	0.028645	0.028645	0.027555	0.029986	0.027588	0.027571	0.027547	0.027547	0.028753	0.02872	0.046791	0.048778	0.048778	0.052721	0.048816	0.048778	0.046863	0.046863	0.0469	0.048816	0.317054	1	0.523085	0.506991	0.469147	0.473673	0.466611	0.438145	0.559711	0.478072	0.49699	0.497588	0.481306	0.505311	0.545754	0.567545	0.542561	0.513455	0.573716	0.470764	0.495074	0.439017	0.528398	0.050097	0.050797	0.051666	0.032574	0.039455	0.037695	0.037762	0.037853	0.036135	0.039895	0.038724	0.051916	0.066258	0.051916	0.044722	0.049444	0.056511	0.064198	0.057625	0.059342	0.064329	0.053748	0.056458	0.050976	0.05466	0.05543	0.059855	0.05543	0.042451	0.043111	0.05601	0.057875	0.045062	0.049567	0.054321	0.055937	0.046856	0.044891	0.053869	0.066281	0.050719	0.053324	0.046288	0.047326	0.05679	0.069136	0.053185	0.055791	0.055831	0.050069	0.050521	0.044611	0.055573	0.057074	0.060686	0.057074	0.042206	0.053631	0.041975	0.049201	0.047748	0.064843	0.049383	0.051981	0.052241	0.054867	0.043224	0.057706	0.083818	0.069663	0.057071	0.070331	0.076387	0.062952	0.046868	0.036654	0.057386	0.053748	0.04703	0.051284	0.058968	0.070396	0.046344	0.074631	0.049444	0.055076	0.050133	0.045836	0.042832	0.042783	0.041109	0.040355	0.040318	0.056931	0.042133	0.037549	0.040171	0.03389	0.0391	0.038231	0.037616	0.035975	0.043956	0.043849	0.072994	0.066097	0.045732	0.050348	0.056423	0.049322	0.044643	0.046556	0.056931	0.051939	0.048261	0.048034	0.056655	0.045794	0.051239	0.049223	0.051336	0.051336	0.050885	0.051141	0.07767	0.068216	0.068708	0.068708	0.068216	0.068216	0.071514	0.057022	0.046585	0.045292	0.043744	0.069022	0.086603	0.078032	0.077534	0.065449	0.041388	0.053175	0.05859	0.053536	0.054877	0.054877	0.056122	0.056612	0.051829	0.056499	0.054014	0.053787	0.041955	0.039195	0.035337	0.036005	0.035934	0.049963	0.064012	0.06343	0.054574	0.09948	0.081999	0.065859	0.066026	0.069481	0.070923	0.062403	0.062776	0.062902	0.062527	0.068573	0.050602	0.050602	0.056657	0.056453	0.070431	0.062396	0.067842	0.068508	0.068508	0.068508	0.068508	0.068508	0.060741	0.060615	0.060366	0.060366	0.060243	0.060121	0.063902	0.066449	0.066449	0.071764	0.056163	0.056052	0.056163	0.063414	0.063544	0.051346	0.051346	0.051346	0.051346	0.056246	0.052821	0.052821	0.072984	0.055277	0.032662	0.027082	0.032295	0.032111	0.043426	0.042458	0.044975	0.058001	0.058205	0.045415	0.046769	0.060366	0.056386	0.056612	0.060366	0.057784	0.056612	0.074146	0.077623	0.055632	0.059423	0.051115	0.053631	0.052573	0.05291	0.037312	0.037234	0.041513	0.041634	0.047234	0.03959	0.035464	0.031234	0.054197	0.050687	0.05015	0.051126	0.055719	0.040354	0.047937	0.041391	0.043653	0.057611	0.040429	0.050605	0.045271	0.037737	0.065174	0.059743	0.065077	0.054702	0.056605	0.077865	0.066844	0.048356	0.059565	0.059654	0.046951	0.052473	0.049302	0.132933	0.070186	0.062393	0.056572	0.05221	0.052374	0.059268	0.054941	0.044304	0.04387	0.04387	0.07478	0.07478	0.053208	0.053174	0.055355	0.049185	0.049185	0.068094	0.068094	0.058358	0.058358	0.084413	0.033051	0.032949	0.019605	0.019605	0.033783	0.044641	0.039753	0.025756	0.040611	0.04318	0.032284	0.030884	0.027155	0.035117	0.053482	0.053482	0.051987	0.051987	0.067091	0.059833	0.074375	0.082546	0.048665	0.07753	0.077236	0.071514	0.068107	0.053772	0.057189	0.047658	0.043676	0.036349	0.037967	0.048147	0.051586	0.03131	0.044617	0.043773	0.048077	0.043551	0.041823	0.039452	0.040933	0.030355	0.042584	0.037222	0.043613	0.038992	0.051875	0.049406	0.055475	0.048976	0.041778	0.046936	0.043279	0.046727	0.067726	0.06583	0.07048	0.071753	0.054723	0.051812	0.04744	0.038233	0.055112	0.045833	0.052471	0.059015	0.051742	0.051074	0.051934	0.049851	0.051994	0.045415	0.042809	0.03929	0.053792	0.046687	0.083864	0.061656	0.051981	0.058896	0.05116	0.062586	0.050076	0.072628	0.073307	0.065166	0.067073	0.058896	0.057723	0.062776	0.068216	0.062173	0.036538	0.04062	0.079267	0.034942	0.060498	0.044954	0.03416	0.050143	0.043085	0.040222	0.045692	0.079937	0.058186	0.056574	0.052133	0.044876	0.053772	0.069755	0.064936	0.045005	0.059289	0.05042	0.061345	0.05347	0.128016	0.061557	0.05291	0.061381	0.048596	0.04541	0.05875	0.059107	0.061418	0.051832	0.044402	0.048183	0.067275	0.064012	0.047811	0.036348	0.038271	0.048646	0.055574	0.056841	0.052324	0.063942	0.053045	0.061381	0.057693	0.047159	0.051926	0.067986	0.055596	0.070526	0.062864	0.065026	0.052916	0.059658	0.064762	0.049923	0.051537	0.070555	0.070555	0.065166	0.052938	0.06416	0.054808	0.075635	0.050076	0.057786	0.04671	0.050423	0.069704	0.045138	0.050877	0.054266	0.066768	0.062315	0.047689	0.060887	0.05905	0.051537	0.087082	0.058028	0.068094	0.073727	0.047607	0.046895	0.049022	0.060295	0.059973	0.045186	0.044331	0.060564	0.04647	0.054158	0.049852	0.051993	0.058352	0.03859	0.033886	0.04589	0.069105	0.052066	0.036623	0.05826	0.10038	0.068613	0.062399	0.053245	0.04994	0.048206	0.065256	0.047326	0.049629	0.057109	0.050069	0.052485	0.041778	0.043055	0.047212	0.029215	0.067842	0.043862	0.04606	0.033494	0.051448	0.042206	0.049836	0.049742	0.0396	0.048204	0.042598	0.054182	0.052842	0.034415	0.048443	0.054729	0.049102	0.09271	0.069577	0.060658	0.07478	0.052905	0.043542	0.041909	0.062114	0.065121	0.064213	0.045639	0.053894	0.040149	0.053078	0.043197	0.044298	0.053379	0.057998	0.060983	0.043815	0.040307	0.049082	0.042018	0.03897	0.032641	0.029829	0.044607	0.036899	0.048946	0.034412
