## Supplementary Table S1 for "Diversity, structure-function relationships and evolution of cell wall-binding domains of staphylococcal phage endolysins" (part 3 of 3)

### Sheet: fixed_endolysin_lisct (continued)
A0A6J5Q6R5	UPI00146356F7_0-71	153	PET_M15[71:134]	MLSQNNWIASKDASEIHIVSIPIKGTTVNVRCAKAVAPLIAGFCAEFHELIEPIDHGSLDDWGYCFRMVRGSTEKLSNHSSGTAVDLNATKHPLGKAGTFPSEKVPMIQALAKKYGMMWGGDFRHRKDEMHFEITVSPAKAAELIGSLKLGEK	MLSQNNWIASKDASEIHIVSIPIKGTTVNVRCAKAVAPLIAGFCAEFHELIEPIDHGSLDDWGYCFRMVRG	Unknown	Unknown	Unknown	Unknown	Unknown	Unknown	Unknown	Caudovirales	Unknown	Unknown	uncultured Caudovirales phage	uncultured Caudovirales phage	UPI00146356F7_0-71	0.040175	0.040198	0.040355	0.040175	0.040175	0.040175	0.040175	0.040175	0.040175	0.040226	0.040226	0.040073	0.040073	0.040226	0.040175	0.040175	0.040149	0.040149	0.040149	0.040149	0.040175	0.040175	0.040175	0.040175	0.040175	0.040175	0.040175	0.040175	0.040175	0.040175	0.040175	0.040175	0.040175	0.040175	0.034701	0.061427	0.047359	0.047269	0.046626	0.047003	0.036384	0.039947	0.047269	0.059695	0.031724	0.03437	0.034306	0.034413	0.034478	0.034284	0.034456	0.034391	0.034391	0.034391	0.034391	0.034391	0.034391	0.034391	0.034391	0.034391	0.034391	0.034327	0.034327	0.034327	0.034242	0.034263	0.034391	0.02883	0.068421	0.035606	0.049602	0.049789	0.037726	0.037585	0.039711	0.035767	0.03566	0.039622	0.059477	0.045806	0.045634	0.045599	0.045702	0.038042	0.037955	0.035957	0.03376	0.042143	0.042118	0.042193	0.042168	0.042168	0.046849	0.041982	0.037317	0.037385	0.037295	0.03554	0.035562	0.033907	0.04171	0.035605	0.038035	0.041736	0.041762	0.041658	0.037988	0.038011	0.047269	0.050272	0.066222	0.055038	0.018108	0.018929	0.018934	0.048425	0.046938	0.051457	0.046627	0.046893	0.044184	0.044083	0.044049	0.044049	0.046086	0.046086	0.054143	0.054143	0.054185	0.054185	0.054185	0.054185	0.043915	0.043915	0.044049	0.044015	0.043982	0.043982	0.04415	0.042014	0.041982	0.041982	0.031851	0.027924	0.029438	0.031836	0.031818	0.02813	0.028179	0.028179	0.028163	0.028139	0.028155	0.028155	0.031845	0.028106	0.028106	0.027149	0.027189	0.026553	0.026502	0.026635	0.02665	0.026635	0.027539	0.030275	0.030962	0.029707	0.030082	0.03359	0.032863	0.045228	0.045292	0.045228	0.027242	0.028434	0.027412	0.027148	0.055044	0.055044	0.045725	0.06401	0.049475	0.044964	0.044964	0.042749	0.042749	0.042749	0.042749	0.046185	0.046185	0.046185	0.037107	0.044218	0.044184	0.056397	0.04731	0.053254	0.053254	0.053254	0.051067	0.051002	0.051002	0.051002	0.051002	0.051002	0.051002	0.058697	0.058835	0.058605	0.058605	0.058605	0.058697	0.058789	0.058789	0.058835	0.058882	0.076016	0.058835	0.02707	0.02707	0.028408	0.028441	0.028441	0.028424	0.0284	0.0284	0.028408	0.028375	0.044218	0.044253	0.044253	0.044287	0.044287	0.044253	0.0463	0.044287	0.044321	0.042274	0.345021	0.523085	1	0.941849	0.750327	0.802622	0.609151	0.522195	0.608357	0.598474	0.626801	0.642522	0.625015	0.589005	0.593608	0.679638	0.610898	0.662326	0.638159	0.511006	0.535782	0.583155	0.631588	0.044604	0.045227	0.038571	0.042419	0.037139	0.037094	0.037161	0.03725	0.035559	0.03926	0.041736	0.050974	0.055658	0.048425	0.05379	0.048425	0.043061	0.043274	0.040505	0.039899	0.042444	0.042218	0.047622	0.042543	0.051229	0.072729	0.066849	0.049352	0.043764	0.049673	0.060368	0.059665	0.059361	0.043436	0.066184	0.060288	0.05339	0.04628	0.067609	0.063075	0.062745	0.04712	0.057766	0.051357	0.050911	0.056002	0.062663	0.062745	0.055056	0.043875	0.044271	0.056211	0.044271	0.048606	0.057558	0.053723	0.045929	0.04327	0.053456	0.060867	0.046635	0.059136	0.043274	0.051037	0.051293	0.051422	0.049803	0.043266	0.062108	0.055858	0.061511	0.040282	0.057026	0.048674	0.046459	0.039362	0.043593	0.047495	0.043381	0.047835	0.055726	0.055056	0.050292	0.058987	0.061168	0.061942	0.067189	0.042754	0.04661	0.056358	0.04238	0.043793	0.04594	0.047823	0.043436	0.045163	0.050133	0.045857	0.055985	0.045982	0.047397	0.045815	0.051495	0.05137	0.050168	0.045428	0.047147	0.049649	0.038034	0.05339	0.03945	0.043633	0.058692	0.06053	0.067168	0.054472	0.055974	0.062119	0.051002	0.048933	0.049274	0.049274	0.048841	0.049087	0.083153	0.073384	0.070834	0.070834	0.070326	0.070326	0.067829	0.061726	0.070627	0.063173	0.053055	0.050827	0.061811	0.050278	0.049958	0.070847	0.042669	0.05482	0.057383	0.057492	0.050288	0.050288	0.054455	0.048636	0.06187	0.058247	0.042244	0.042066	0.04145	0.036734	0.034609	0.035263	0.037046	0.058377	0.083358	0.075717	0.059572	0.07179	0.077491	0.078617	0.074875	0.112562	0.063146	0.080417	0.080898	0.055121	0.061238	0.084159	0.064441	0.064441	0.076854	0.064326	0.084712	0.073515	0.069941	0.080259	0.080259	0.080259	0.080259	0.080259	0.052733	0.052624	0.052407	0.052407	0.075182	0.075029	0.050194	0.058718	0.065243	0.0579	0.08685	0.067417	0.0772	0.0523	0.068785	0.052934	0.052934	0.052934	0.052934	0.068219	0.078278	0.078278	0.051164	0.050988	0.032326	0.033238	0.034626	0.03178	0.059692	0.040124	0.044158	0.044847	0.044449	0.040435	0.041641	0.058958	0.064589	0.064848	0.062234	0.062882	0.061606	0.069793	0.065205	0.0641	0.064665	0.050501	0.040867	0.043875	0.044157	0.041425	0.038386	0.036894	0.032562	0.048696	0.034984	0.038023	0.042445	0.041905	0.047505	0.044651	0.048653	0.051288	0.037442	0.047272	0.044917	0.051433	0.054993	0.046067	0.05217	0.057783	0.055577	0.06999	0.050393	0.050317	0.080563	0.091703	0.073584	0.068912	0.049852	0.06699	0.06709	0.051861	0.050716	0.071157	0.063252	0.057886	0.064323	0.097982	0.074887	0.086861	0.070502	0.089682	0.04327	0.047608	0.047608	0.07039	0.07039	0.043883	0.043855	0.061823	0.048292	0.048292	0.067149	0.067149	0.075205	0.075205	0.068376	0.034073	0.033969	0.022848	0.022848	0.037316	0.049309	0.032018	0.028595	0.033205	0.034624	0.027957	0.040146	0.033328	0.032181	0.0582	0.0582	0.059237	0.059237	0.049405	0.049347	0.058981	0.052821	0.052679	0.052261	0.047185	0.044236	0.073406	0.064674	0.078611	0.052407	0.043226	0.034698	0.031043	0.041364	0.040773	0.042472	0.032368	0.0569	0.049565	0.035544	0.047223	0.054907	0.0422	0.039529	0.043901	0.049033	0.060602	0.066328	0.05348	0.033956	0.059574	0.052786	0.045028	0.040323	0.042387	0.043793	0.064834	0.077227	0.082683	0.071014	0.062057	0.058757	0.062602	0.04927	0.047021	0.049614	0.068847	0.070576	0.056899	0.050261	0.041372	0.075377	0.064323	0.04682	0.047664	0.044769	0.044365	0.045725	0.061756	0.051339	0.045933	0.048068	0.052743	0.07471	0.055067	0.051051	0.088171	0.060464	0.048403	0.063248	0.065176	0.064718	0.073384	0.070201	0.040943	0.045226	0.055569	0.038142	0.097622	0.060979	0.05179	0.078773	0.074808	0.060979	0.044964	0.094619	0.059986	0.064805	0.060464	0.050287	0.049276	0.055569	0.064034	0.041242	0.058213	0.048923	0.036891	0.066729	0.078624	0.053942	0.044157	0.059949	0.050099	0.065021	0.058145	0.045702	0.039867	0.055573	0.048185	0.062745	0.089172	0.083358	0.051755	0.06114	0.044096	0.052539	0.074481	0.071621	0.060289	0.04944	0.054686	0.079933	0.062451	0.060772	0.05983	0.050064	0.068062	0.048472	0.061397	0.056982	0.072737	0.061504	0.091364	0.061117	0.059382	0.057584	0.072737	0.067182	0.067417	0.055701	0.044608	0.064979	0.051625	0.046034	0.069222	0.058481	0.068866	0.077558	0.058621	0.052836	0.092926	0.052562	0.05784	0.056792	0.057673	0.059382	0.061048	0.049852	0.045783	0.06334	0.059597	0.051569	0.045219	0.043512	0.050051	0.053238	0.054842	0.068114	0.057033	0.05043	0.067914	0.04894	0.046275	0.039784	0.036875	0.049202	0.102906	0.056502	0.050341	0.077859	0.177075	0.048783	0.055457	0.052696	0.049144	0.058733	0.05175	0.051357	0.058839	0.051811	0.043875	0.044698	0.03524	0.073107	0.038938	0.056694	0.052455	0.042559	0.047485	0.041436	0.041989	0.055598	0.042036	0.046397	0.040825	0.05218	0.06703	0.061178	0.064854	0.039654	0.038591	0.043599	0.059057	0.056028	0.080336	0.068219	0.063686	0.04636	0.059064	0.056707	0.058913	0.056394	0.094981	0.054109	0.055561	0.03808	0.031569	0.039189	0.047654	0.034157	0.041855	0.062869	0.03576	0.036134	0.040481	0.060268	0.045653	0.03739	0.036179	0.038322	0.045966	0.038816	0.03725
A0A6J5S7G2	UPI0014634F31_0-73	155	PET_M15[73:136]	MTLLSQNNWIASKDASEIHIVSIPIKGTMVKVRCAKAVAPLIAGFCAEFHELIEPIDHGTLDDWGYCFRMVRGSTDKLSNHSSGTAVDLNATKHPLGKAGTFPSEKVPMIRALAKKYGMMWGGDFRHRPDEMHFEITVSPAKAAELIGSLKLGEK	MTLLSQNNWIASKDASEIHIVSIPIKGTMVKVRCAKAVAPLIAGFCAEFHELIEPIDHGTLDDWGYCFRMVRG	Unknown	Unknown	Unknown	Unknown	Unknown	Unknown	Unknown	Caudovirales	Unknown	Unknown	uncultured Caudovirales phage	uncultured Caudovirales phage	UPI0014634F31_0-73	0.03971	0.04146	0.039888	0.03971	0.03971	0.03971	0.03971	0.03971	0.03971	0.039761	0.039761	0.039609	0.039609	0.039761	0.03971	0.03971	0.039685	0.039685	0.039685	0.039685	0.03971	0.03971	0.03971	0.03971	0.03971	0.03971	0.03971	0.03971	0.03971	0.03971	0.03971	0.03971	0.03971	0.03971	0.035791	0.064288	0.039609	0.050316	0.049632	0.048246	0.039559	0.039484	0.048519	0.06258	0.031357	0.033972	0.033908	0.034014	0.034079	0.033887	0.034057	0.033993	0.033993	0.033993	0.033993	0.033993	0.033993	0.033993	0.033993	0.033993	0.033993	0.03393	0.03393	0.03393	0.033845	0.033866	0.033993	0.028496	0.065697	0.035194	0.049028	0.049213	0.043177	0.039105	0.039252	0.035353	0.035247	0.039163	0.058789	0.045276	0.045105	0.045072	0.045173	0.037602	0.037516	0.035541	0.031979	0.03992	0.039896	0.039967	0.039943	0.039943	0.046307	0.03952	0.036885	0.036952	0.038618	0.035129	0.03515	0.033514	0.03585	0.035193	0.037595	0.039459	0.039484	0.039385	0.037548	0.037571	0.046722	0.046679	0.074806	0.057423	0.021153	0.02115	0.021155	0.047865	0.046394	0.050861	0.046088	0.04635	0.043673	0.043572	0.043539	0.043539	0.045553	0.045553	0.053516	0.053516	0.053557	0.053557	0.053557	0.053557	0.043406	0.043406	0.043539	0.043506	0.043472	0.043472	0.043639	0.041528	0.041496	0.041496	0.031483	0.025201	0.029097	0.029047	0.02903	0.027805	0.027853	0.027853	0.027837	0.027813	0.027829	0.027829	0.029055	0.027781	0.027781	0.026835	0.026874	0.026246	0.026195	0.026327	0.026341	0.026327	0.028404	0.034713	0.030603	0.032886	0.033302	0.033201	0.026468	0.041079	0.041138	0.041079	0.026927	0.026934	0.027094	0.026833	0.063112	0.063112	0.04725	0.067351	0.052978	0.044444	0.044444	0.040141	0.040141	0.040141	0.040141	0.043575	0.043575	0.043575	0.048903	0.043707	0.043673	0.047486	0.056114	0.054662	0.054662	0.054662	0.061292	0.061214	0.061214	0.061214	0.061214	0.061214	0.061214	0.068021	0.068181	0.067914	0.067914	0.067914	0.068021	0.068127	0.068127	0.068181	0.060207	0.08809	0.068181	0.024325	0.024325	0.025637	0.025667	0.025667	0.025652	0.02563	0.02563	0.025637	0.025607	0.043707	0.04374	0.04374	0.043774	0.043774	0.04374	0.045764	0.043774	0.043808	0.041784	0.36154	0.506991	0.941849	1	0.757146	0.808735	0.604683	0.521312	0.624542	0.608944	0.632399	0.670935	0.620138	0.605474	0.604594	0.671771	0.619113	0.659814	0.641028	0.52032	0.544639	0.58214	0.65549	0.044088	0.044704	0.038124	0.040181	0.036709	0.036665	0.036731	0.036819	0.035148	0.038805	0.04484	0.06046	0.055014	0.045345	0.04304	0.047864	0.042563	0.042773	0.048044	0.039437	0.044575	0.046945	0.04707	0.051945	0.050636	0.064185	0.071158	0.048781	0.045802	0.049098	0.070046	0.05641	0.058674	0.047984	0.065418	0.062181	0.052772	0.050827	0.06444	0.051954	0.059435	0.054337	0.057097	0.050763	0.050321	0.055353	0.061938	0.069771	0.054418	0.043367	0.043759	0.05556	0.043759	0.048044	0.056892	0.063215	0.043008	0.04277	0.062901	0.07019	0.040973	0.058451	0.042773	0.055491	0.055769	0.05591	0.049227	0.042765	0.064058	0.044695	0.060799	0.04247	0.056366	0.048111	0.040411	0.038906	0.052321	0.054769	0.047924	0.059724	0.055081	0.064313	0.04971	0.055769	0.06046	0.056123	0.058748	0.040035	0.053345	0.055705	0.04189	0.043286	0.045409	0.045121	0.042933	0.04464	0.045243	0.045326	0.055337	0.04545	0.046848	0.045284	0.050899	0.050776	0.049587	0.044902	0.044483	0.049074	0.037593	0.055285	0.041159	0.040972	0.058012	0.055227	0.068849	0.053842	0.055326	0.0614	0.050412	0.048367	0.048704	0.048704	0.048276	0.048519	0.08219	0.084623	0.070014	0.070014	0.069512	0.069512	0.064128	0.063917	0.075394	0.065157	0.052441	0.050238	0.061095	0.066262	0.065839	0.080031	0.042175	0.054185	0.071644	0.061372	0.059026	0.059026	0.063916	0.057688	0.058374	0.051175	0.047448	0.047249	0.049877	0.034493	0.034208	0.034854	0.032955	0.057701	0.082394	0.074841	0.058882	0.070959	0.069631	0.056514	0.087464	0.101144	0.062415	0.079486	0.079962	0.064098	0.060529	0.073203	0.060662	0.060662	0.06381	0.057526	0.07476	0.066609	0.072423	0.07933	0.07933	0.07933	0.07933	0.07933	0.052122	0.052014	0.051801	0.051801	0.074312	0.07416	0.055814	0.058039	0.064487	0.05723	0.079486	0.066637	0.076307	0.051695	0.061513	0.052321	0.052321	0.052321	0.052321	0.074173	0.090828	0.090828	0.050572	0.050398	0.031951	0.032853	0.032909	0.032721	0.054787	0.034251	0.043647	0.035884	0.043934	0.048381	0.045492	0.058276	0.070226	0.067303	0.058276	0.058882	0.057688	0.0657	0.06445	0.063358	0.063916	0.039065	0.045146	0.051021	0.051348	0.040945	0.037941	0.036467	0.032185	0.048132	0.040343	0.040474	0.041954	0.039119	0.051651	0.044134	0.040075	0.052722	0.034953	0.042477	0.048837	0.050838	0.054357	0.045534	0.047269	0.050524	0.054934	0.074714	0.055344	0.055261	0.082285	0.093388	0.072732	0.075284	0.05256	0.066215	0.066313	0.05126	0.050129	0.066984	0.06252	0.064368	0.063578	0.099153	0.069394	0.095137	0.067363	0.090976	0.052274	0.047057	0.047057	0.069575	0.069575	0.041568	0.041541	0.061107	0.045346	0.045346	0.066371	0.066371	0.07221	0.07221	0.061441	0.033679	0.033576	0.022583	0.022583	0.030736	0.037366	0.032913	0.025236	0.03282	0.035853	0.027634	0.045154	0.03426	0.030483	0.057526	0.057526	0.058551	0.058551	0.053716	0.053654	0.058299	0.052209	0.05207	0.048617	0.058299	0.043724	0.072556	0.051749	0.080939	0.051801	0.040945	0.032924	0.030684	0.040885	0.040301	0.041981	0.031994	0.054302	0.047031	0.038831	0.046676	0.040201	0.041711	0.039071	0.041326	0.050572	0.054103	0.051653	0.04325	0.033563	0.06124	0.054443	0.054183	0.047828	0.044101	0.04545	0.064083	0.076333	0.069343	0.070192	0.061339	0.058077	0.071546	0.046751	0.046476	0.049039	0.06805	0.069759	0.05624	0.047313	0.040893	0.081278	0.063578	0.046278	0.047112	0.042143	0.043852	0.045196	0.065924	0.050745	0.050446	0.052513	0.052132	0.080558	0.05443	0.05046	0.0747	0.073045	0.047843	0.060015	0.064421	0.0693	0.072534	0.069388	0.032376	0.044703	0.054926	0.04189	0.096492	0.060273	0.049143	0.077861	0.073942	0.045808	0.048677	0.093523	0.059292	0.057649	0.064191	0.049705	0.054794	0.054926	0.060416	0.043312	0.063293	0.048356	0.041674	0.065957	0.077714	0.053318	0.038511	0.059255	0.049519	0.053985	0.050288	0.045173	0.039406	0.048592	0.042864	0.062019	0.088139	0.072094	0.056027	0.064331	0.050468	0.051931	0.084945	0.070792	0.059591	0.048867	0.054053	0.079007	0.061728	0.057666	0.0498	0.049484	0.063734	0.050572	0.060687	0.056323	0.071895	0.05364	0.090306	0.054051	0.058695	0.056917	0.071895	0.063084	0.066637	0.048174	0.049971	0.064227	0.061233	0.037472	0.065446	0.054593	0.073988	0.055195	0.051843	0.055297	0.085046	0.057726	0.05717	0.05318	0.057005	0.058695	0.060341	0.049275	0.045253	0.062607	0.058908	0.050972	0.044695	0.043009	0.049472	0.048237	0.075288	0.064521	0.056373	0.046286	0.059871	0.048373	0.045739	0.041636	0.036448	0.043021	0.091282	0.067017	0.049758	0.074759	0.154567	0.048219	0.046044	0.052086	0.039323	0.051355	0.046036	0.050763	0.058158	0.051211	0.043367	0.048832	0.036767	0.059357	0.038488	0.056037	0.056169	0.042066	0.046935	0.038681	0.043688	0.050176	0.041549	0.048274	0.040353	0.0614	0.0594	0.065728	0.064103	0.039195	0.038144	0.045629	0.058374	0.061895	0.065227	0.059001	0.062949	0.045824	0.05838	0.05872	0.058231	0.053087	0.093882	0.058133	0.054918	0.037639	0.037445	0.042257	0.047102	0.035637	0.04137	0.062142	0.035346	0.035715	0.048015	0.057709	0.04332	0.035109	0.046488	0.037879	0.0376	0.038366	0.036819
A0A6J5RGW4	UPI00146432D4_0-72	155	PET_M15[72:136]	MLQSHNGWKASKDAAEIQIVSIPIEGTKVKVRCAKAVAPLIAAFCKDFHELIEPIDGGQLDDWGYNFRMIRGSTDKLSNHASGTAIDLNATKHPLGKIGTFPAEKVPMIKALAKKYGLIWGGADNWKRKDEMHFEIGLSEAKVAALIGSLGLGDN	MLQSHNGWKASKDAAEIQIVSIPIEGTKVKVRCAKAVAPLIAAFCKDFHELIEPIDGGQLDDWGYNFRMIRG	Unknown	Unknown	Unknown	Unknown	Unknown	Unknown	Unknown	Caudovirales	Unknown	Unknown	uncultured Caudovirales phage	uncultured Caudovirales phage	UPI00146432D4_0-72	0.040123	0.0384	0.040303	0.040123	0.040123	0.040123	0.040123	0.040123	0.040123	0.040174	0.040174	0.040021	0.040021	0.040174	0.040123	0.040123	0.040097	0.040097	0.040097	0.040097	0.040123	0.040123	0.040123	0.040123	0.040123	0.040123	0.040123	0.040123	0.040123	0.040123	0.040123	0.040123	0.040123	0.040123	0.033149	0.046912	0.038202	0.038129	0.046565	0.043331	0.041787	0.041708	0.043576	0.043358	0.031683	0.034325	0.034261	0.034368	0.034433	0.034239	0.034411	0.034346	0.034346	0.034346	0.034346	0.034346	0.034346	0.034346	0.034346	0.034346	0.034346	0.034282	0.034282	0.034282	0.034197	0.034218	0.034346	0.028792	0.05857	0.043462	0.043593	0.041768	0.045608	0.043462	0.043625	0.043658	0.043527	0.045506	0.05148	0.051713	0.055481	0.05544	0.055565	0.045991	0.051871	0.051871	0.033716	0.042088	0.042063	0.042138	0.042113	0.042113	0.046788	0.0579	0.047917	0.048004	0.047888	0.047917	0.047946	0.04812	0.039844	0.035558	0.059692	0.059804	0.059842	0.059692	0.059617	0.059654	0.043576	0.036514	0.054326	0.051912	0.022195	0.022192	0.021375	0.042317	0.037948	0.037984	0.037697	0.040141	0.034098	0.03602	0.033993	0.033993	0.034019	0.034019	0.034045	0.034045	0.034072	0.034072	0.034072	0.034072	0.035883	0.035883	0.033993	0.035965	0.035938	0.035938	0.036076	0.035965	0.035938	0.035938	0.033193	0.0291	0.029399	0.029349	0.029332	0.029315	0.029366	0.029366	0.029349	0.029324	0.02934	0.02934	0.029357	0.02929	0.02929	0.034508	0.034558	0.034956	0.034888	0.035064	0.035083	0.035064	0.035873	0.033864	0.029732	0.032041	0.032446	0.028754	0.029174	0.046389	0.046456	0.046389	0.027206	0.035496	0.029756	0.027112	0.048376	0.048376	0.04359	0.039181	0.043234	0.036352	0.036352	0.044827	0.044827	0.044827	0.044827	0.044028	0.044028	0.044028	0.041176	0.042153	0.042121	0.050065	0.047248	0.049093	0.049093	0.049093	0.041893	0.04184	0.04184	0.04184	0.04184	0.04184	0.04184	0.046492	0.046601	0.046419	0.046419	0.046419	0.046492	0.046565	0.046565	0.046601	0.046638	0.06021	0.046601	0.03195	0.03195	0.030838	0.030874	0.030874	0.030856	0.030829	0.030829	0.030838	0.030802	0.048175	0.048213	0.048213	0.04825	0.04825	0.048213	0.04825	0.04825	0.048287	0.04825	0.391204	0.469147	0.750327	0.757146	1	0.814544	0.56658	0.526728	0.636246	0.602715	0.625982	0.696018	0.555108	0.575164	0.600565	0.627716	0.620397	0.664065	0.629553	0.559064	0.588336	0.536034	0.572943	0.042201	0.042791	0.03852	0.037068	0.03709	0.037046	0.037112	0.037201	0.035513	0.039208	0.039869	0.055998	0.060639	0.048362	0.056278	0.053452	0.048064	0.043217	0.053937	0.050472	0.050336	0.055338	0.04756	0.042488	0.048604	0.080417	0.061626	0.05707	0.05142	0.052219	0.068153	0.056997	0.059283	0.048482	0.073724	0.06021	0.063477	0.061626	0.057875	0.052494	0.070496	0.054902	0.057691	0.056419	0.061013	0.061013	0.075619	0.052219	0.054984	0.046396	0.057218	0.04593	0.044214	0.048543	0.059982	0.053652	0.050697	0.072023	0.058471	0.053189	0.046574	0.059058	0.055928	0.071358	0.051226	0.051355	0.049738	0.051311	0.072814	0.058442	0.050747	0.045593	0.046104	0.048611	0.033407	0.034593	0.046646	0.050068	0.043325	0.042744	0.063243	0.06748	0.042692	0.089645	0.061088	0.051551	0.056778	0.038204	0.053899	0.048943	0.044441	0.054669	0.054619	0.041248	0.043379	0.036512	0.043537	0.043616	0.042493	0.043736	0.043032	0.043576	0.049371	0.049251	0.047319	0.042848	0.049226	0.054092	0.040218	0.040625	0.041587	0.041397	0.056444	0.055801	0.059627	0.049456	0.046179	0.042186	0.050935	0.050679	0.051033	0.051033	0.050584	0.050839	0.098423	0.076342	0.095347	0.095347	0.094664	0.094664	0.055959	0.049903	0.095927	0.052118	0.042389	0.071064	0.075448	0.083688	0.076502	0.057278	0.055725	0.054748	0.072389	0.052823	0.065917	0.065917	0.06458	0.058287	0.092683	0.051707	0.049859	0.04774	0.041396	0.036686	0.038202	0.035217	0.036997	0.065159	0.086718	0.096242	0.066105	0.092181	0.09146	0.071376	0.078176	0.088569	0.069702	0.070675	0.071097	0.07124	0.061158	0.073963	0.064357	0.067422	0.052193	0.058124	0.066472	0.079537	0.066523	0.051298	0.051298	0.051298	0.051298	0.051298	0.078996	0.078832	0.078509	0.078509	0.1012	0.100994	0.053261	0.061899	0.058642	0.061037	0.06425	0.070535	0.070675	0.058761	0.062153	0.065304	0.065304	0.065304	0.065304	0.064724	0.081575	0.081575	0.060115	0.068894	0.033628	0.033194	0.03724	0.035705	0.048969	0.034607	0.050716	0.042655	0.053269	0.040382	0.052531	0.058881	0.058055	0.058287	0.058881	0.059494	0.058287	0.073021	0.07992	0.057278	0.061181	0.046049	0.043214	0.043818	0.0441	0.039893	0.038336	0.03832	0.038432	0.042289	0.040762	0.036513	0.045313	0.053476	0.047443	0.044593	0.042516	0.045074	0.035316	0.051502	0.040373	0.044945	0.054921	0.050388	0.049931	0.059928	0.05273	0.067102	0.067102	0.069794	0.072412	0.077707	0.080169	0.061578	0.069702	0.072478	0.072586	0.07251	0.070909	0.071064	0.05966	0.086716	0.085651	0.102513	0.091149	0.114881	0.089186	0.096635	0.050416	0.054677	0.054677	0.083688	0.083688	0.047478	0.047448	0.052244	0.05064	0.05064	0.067061	0.067061	0.064377	0.064377	0.052767	0.034028	0.033924	0.028961	0.028961	0.028571	0.034471	0.029418	0.027538	0.036045	0.044458	0.02925	0.044241	0.034616	0.034817	0.061183	0.061183	0.073245	0.076062	0.044406	0.044355	0.06185	0.052752	0.072653	0.058333	0.053014	0.06774	0.054185	0.055363	0.078509	0.058881	0.041371	0.033266	0.040438	0.045441	0.04072	0.039023	0.051041	0.048988	0.04158	0.042971	0.049211	0.04265	0.042145	0.032898	0.048019	0.04471	0.042951	0.05219	0.055838	0.041178	0.059496	0.041257	0.04497	0.050338	0.042331	0.043736	0.057278	0.074789	0.072566	0.067966	0.053525	0.050678	0.107457	0.061014	0.054786	0.058987	0.090857	0.075344	0.060376	0.076488	0.041318	0.085544	0.074945	0.044633	0.037024	0.059614	0.037661	0.045665	0.069076	0.041506	0.056067	0.045479	0.062707	0.064438	0.065307	0.050984	0.066042	0.067094	0.058699	0.070745	0.076411	0.072713	0.073288	0.088399	0.04089	0.03513	0.048968	0.044441	0.078537	0.065772	0.047584	0.063919	0.056033	0.04872	0.059874	0.100592	0.068894	0.049619	0.04473	0.042186	0.058439	0.055497	0.058137	0.051485	0.066857	0.076342	0.052633	0.072437	0.067304	0.044365	0.041505	0.063197	0.050034	0.051949	0.043552	0.048685	0.049183	0.076847	0.062558	0.062663	0.082458	0.0555	0.054148	0.055151	0.046357	0.066781	0.085828	0.07803	0.063379	0.054861	0.05174	0.083154	0.06237	0.060693	0.044028	0.046665	0.067973	0.072612	0.06813	0.06695	0.069616	0.065037	0.091244	0.083524	0.043698	0.060535	0.099883	0.06374	0.060917	0.048675	0.04455	0.064894	0.054995	0.045974	0.066126	0.051915	0.074757	0.068161	0.049301	0.052767	0.072181	0.069991	0.066429	0.059703	0.060797	0.07179	0.086072	0.069702	0.045723	0.063257	0.045515	0.05472	0.066411	0.046559	0.049986	0.057599	0.057814	0.065191	0.045567	0.044968	0.051327	0.048876	0.043904	0.042069	0.034888	0.035908	0.065879	0.056428	0.043991	0.084422	0.146987	0.051156	0.050953	0.057013	0.044406	0.0564	0.051682	0.066677	0.058762	0.051743	0.043818	0.046989	0.04888	0.046936	0.038887	0.049542	0.052387	0.042503	0.056455	0.041382	0.044142	0.048283	0.05131	0.070724	0.038626	0.044667	0.069251	0.077037	0.059587	0.035433	0.043075	0.05891	0.053363	0.062538	0.06877	0.056775	0.063603	0.05447	0.054268	0.040452	0.05372	0.048275	0.083359	0.061086	0.055488	0.039684	0.039936	0.039138	0.05354	0.039797	0.063695	0.049797	0.041352	0.045108	0.046492	0.045142	0.04377	0.046677	0.052391	0.049754	0.04274	0.04458	0.046059
A0A6J5T520	UPI00146485A2_0-74	153	PET_M15[74:137]	MSQLLSQNNWVASKDAAEIGIVSVPIAGTKLKVRCAKAVAPLVAGFCKEFHDLIEPIDGGALDDWGYNFRMVRGATDKLSNHSSGTAIDLNATKHPLGKKGTFPSEKVPMLRALAKKYGMMWGGDFRHRSDEMHFEISITPAKAAELIERLGL	MSQLLSQNNWVASKDAAEIGIVSVPIAGTKLKVRCAKAVAPLVAGFCKEFHDLIEPIDGGALDDWGYNFRMVRG	Unknown	Unknown	Unknown	Unknown	Unknown	Unknown	Unknown	Caudovirales	Unknown	Unknown	uncultured Caudovirales phage	uncultured Caudovirales phage	UPI00146485A2_0-74	0.036239	0.038152	0.034582	0.034427	0.034427	0.034427	0.034427	0.034427	0.034427	0.034471	0.034471	0.036147	0.036147	0.034471	0.034427	0.034427	0.036216	0.036216	0.036216	0.036216	0.038051	0.036239	0.036239	0.036239	0.036239	0.036239	0.036239	0.036239	0.036239	0.036239	0.036239	0.036239	0.036239	0.036239	0.032935	0.050194	0.046991	0.037883	0.049823	0.046638	0.046932	0.04324	0.045098	0.044872	0.031478	0.034103	0.034039	0.034146	0.03421	0.034018	0.034189	0.034124	0.034124	0.034124	0.034124	0.034124	0.034124	0.034124	0.034124	0.034124	0.034124	0.03406	0.03406	0.03406	0.033976	0.033997	0.034124	0.028606	0.056252	0.045144	0.047248	0.047427	0.053194	0.051032	0.049254	0.045348	0.045212	0.053074	0.045245	0.053355	0.053154	0.053114	0.053234	0.05364	0.053518	0.051535	0.032102	0.040074	0.04005	0.040121	0.040097	0.040097	0.046485	0.045624	0.047607	0.047693	0.04934	0.044081	0.044107	0.030102	0.041386	0.031796	0.035943	0.036011	0.036033	0.035943	0.035898	0.03592	0.052314	0.043836	0.063361	0.048543	0.025318	0.025315	0.021237	0.044045	0.044356	0.048838	0.044062	0.044313	0.047827	0.047717	0.04768	0.04768	0.047717	0.047717	0.051733	0.051733	0.051773	0.051773	0.051773	0.051773	0.047535	0.047535	0.04768	0.047644	0.047607	0.047607	0.041816	0.041688	0.037689	0.037689	0.03023	0.025298	0.030426	0.030374	0.030357	0.026699	0.026744	0.026744	0.026729	0.026706	0.026721	0.026721	0.030383	0.026676	0.026676	0.028163	0.028204	0.027545	0.027491	0.027629	0.027645	0.027629	0.030889	0.027637	0.028358	0.028297	0.028655	0.028568	0.028985	0.055792	0.055872	0.055792	0.028206	0.030565	0.029564	0.026937	0.056802	0.056802	0.04537	0.045074	0.042955	0.042491	0.042491	0.044538	0.044538	0.044538	0.044538	0.049992	0.049992	0.049992	0.047046	0.049858	0.04982	0.051814	0.043187	0.056905	0.056905	0.056905	0.05067	0.050606	0.050606	0.050606	0.050606	0.050606	0.050606	0.056233	0.056366	0.056145	0.056145	0.056145	0.056233	0.056321	0.056321	0.056366	0.058425	0.072825	0.056366	0.024418	0.024418	0.026962	0.026993	0.026993	0.026977	0.026954	0.026954	0.026962	0.02693	0.043875	0.043909	0.043909	0.043943	0.043943	0.043909	0.043943	0.043943	0.043977	0.043943	0.347491	0.473673	0.802622	0.808735	0.814544	1	0.578482	0.502597	0.575137	0.616284	0.629678	0.660671	0.57519	0.584433	0.604366	0.661687	0.606156	0.695995	0.622909	0.555451	0.579494	0.541205	0.587517	0.039599	0.040152	0.045561	0.043843	0.043869	0.043817	0.043896	0.044001	0.042004	0.046375	0.048614	0.055636	0.055226	0.050578	0.055914	0.050578	0.04524	0.045464	0.058947	0.042228	0.050011	0.047126	0.049877	0.052145	0.048289	0.07732	0.073983	0.059278	0.048533	0.059664	0.052086	0.046332	0.053778	0.045634	0.055567	0.046816	0.052976	0.076535	0.067084	0.041724	0.05707	0.049352	0.057318	0.048411	0.04799	0.04799	0.077721	0.051882	0.047179	0.046096	0.05168	0.060845	0.07752	0.048229	0.052145	0.053306	0.043174	0.047705	0.055567	0.050329	0.051414	0.058677	0.053041	0.055705	0.055984	0.056125	0.046816	0.045613	0.064306	0.050146	0.076956	0.037304	0.045806	0.048296	0.038723	0.037494	0.046344	0.047126	0.048109	0.042468	0.067861	0.07946	0.054892	0.061074	0.060694	0.0589	0.058975	0.04912	0.043814	0.046195	0.042051	0.045625	0.045584	0.038824	0.043099	0.03841	0.045418	0.041167	0.037774	0.043453	0.040616	0.04113	0.049052	0.048933	0.055309	0.050083	0.063792	0.055981	0.039958	0.042885	0.045667	0.0368	0.049609	0.06006	0.06171	0.051593	0.048295	0.04931	0.054221	0.053948	0.054324	0.054324	0.053847	0.054118	0.085563	0.075848	0.07334	0.07334	0.072814	0.072814	0.06145	0.046664	0.089701	0.057232	0.042115	0.057157	0.054516	0.053214	0.052875	0.05356	0.055364	0.054394	0.053941	0.063891	0.053016	0.053016	0.06754	0.061128	0.06418	0.057795	0.049537	0.049329	0.037552	0.038271	0.03434	0.034989	0.038596	0.064738	0.079265	0.088789	0.068961	0.081409	0.066404	0.067369	0.081048	0.09815	0.065954	0.073409	0.073849	0.073997	0.060763	0.090187	0.063941	0.08221	0.070157	0.066866	0.069044	0.069905	0.069398	0.057338	0.057338	0.057338	0.057338	0.057338	0.055594	0.055479	0.055251	0.055251	0.071355	0.07121	0.052917	0.045315	0.051789	0.057451	0.054259	0.070079	0.070218	0.051894	0.055251	0.07415	0.07415	0.07415	0.07415	0.060921	0.06754	0.06754	0.050767	0.065473	0.034748	0.03298	0.034357	0.034161	0.042306	0.034384	0.052579	0.052975	0.05513	0.044344	0.06089	0.061751	0.064088	0.054693	0.055251	0.055826	0.054693	0.062656	0.073522	0.060255	0.057409	0.041394	0.040549	0.043535	0.043814	0.039635	0.038088	0.036608	0.03084	0.052519	0.036159	0.037728	0.039211	0.05313	0.061277	0.072286	0.044252	0.044783	0.0516	0.070357	0.046797	0.042528	0.045836	0.037003	0.045295	0.048514	0.049631	0.061113	0.047224	0.047153	0.066615	0.07169	0.073013	0.071976	0.059358	0.060931	0.061022	0.054889	0.057032	0.067243	0.076708	0.093335	0.081552	0.10648	0.085916	0.100163	0.100268	0.077277	0.059631	0.059048	0.059048	0.076495	0.076495	0.039914	0.039889	0.066062	0.047917	0.047917	0.066628	0.066628	0.061829	0.061829	0.05551	0.032029	0.031931	0.026158	0.026158	0.032089	0.042403	0.034311	0.028373	0.035812	0.042535	0.033024	0.041208	0.034392	0.035923	0.04863	0.04863	0.061576	0.061576	0.051472	0.051413	0.06145	0.055322	0.069694	0.051855	0.067302	0.058524	0.076003	0.070284	0.071501	0.068251	0.04289	0.037182	0.038838	0.043095	0.040457	0.037085	0.035498	0.058405	0.045245	0.037125	0.048893	0.048428	0.043966	0.039222	0.04356	0.048652	0.040734	0.041881	0.060301	0.040912	0.056747	0.056931	0.050506	0.046012	0.048698	0.043453	0.051959	0.065017	0.052208	0.064591	0.064375	0.060951	0.073763	0.050843	0.052487	0.056261	0.068312	0.074857	0.067043	0.049871	0.041051	0.071392	0.070915	0.050679	0.049046	0.038075	0.039619	0.042982	0.063728	0.048515	0.050641	0.055226	0.054826	0.067391	0.051225	0.06754	0.049992	0.073327	0.051458	0.08786	0.087164	0.08027	0.08495	0.084799	0.040626	0.041551	0.055138	0.050462	0.102245	0.050825	0.049332	0.083046	0.078867	0.070187	0.055238	0.093884	0.062497	0.049298	0.04444	0.047901	0.061117	0.068111	0.057761	0.046037	0.057761	0.057645	0.060137	0.063332	0.075228	0.050375	0.048969	0.059484	0.052817	0.046452	0.062501	0.063486	0.039558	0.055142	0.052592	0.072634	0.081925	0.062034	0.053798	0.054794	0.050663	0.05924	0.079588	0.074296	0.062969	0.054507	0.039982	0.072703	0.053114	0.062713	0.059366	0.046364	0.085306	0.058783	0.057536	0.069843	0.087209	0.061026	0.080194	0.070218	0.05582	0.048115	0.090216	0.063328	0.057338	0.04836	0.059016	0.061251	0.044395	0.04299	0.074658	0.061251	0.068331	0.070799	0.052044	0.052426	0.092204	0.052154	0.051652	0.074146	0.069942	0.065123	0.0677	0.056061	0.051485	0.065991	0.066092	0.054367	0.058064	0.043175	0.064269	0.052825	0.054417	0.070402	0.063381	0.04289	0.063744	0.064747	0.045916	0.044119	0.042366	0.037554	0.070689	0.047654	0.043706	0.075047	0.132346	0.048405	0.050624	0.067538	0.046441	0.065002	0.046213	0.056055	0.055844	0.058419	0.043535	0.044351	0.042736	0.056996	0.038636	0.052738	0.049879	0.044868	0.060578	0.041114	0.043856	0.045572	0.062564	0.053306	0.044773	0.04931	0.068803	0.081817	0.066924	0.039346	0.042796	0.058529	0.061389	0.071945	0.056938	0.064869	0.069843	0.046	0.053917	0.064306	0.058456	0.050627	0.068541	0.063026	0.05513	0.039427	0.041766	0.033582	0.039403	0.035774	0.039552	0.053777	0.042953	0.046609	0.038158	0.039244	0.041675	0.04452	0.059232	0.058939	0.036172	0.048143	0.045761
A0A6J5P1D5	UPI001462E3AC_0-71	153	PET_M15[71:133]	MISQNGWTASADPKEIGIGSFAVPGTKIKLRCAESVGPLLITFAAEFHEHIEKIDEGKLDDWGYCFRNVRGSSDKLSNHSSGTAIDLNAKLHPLGHAGTFTPMQSVLIQALCKKYGLTWGGMFRRPDEMHFEISLNPAKCAELIGKLNLKKVG	MISQNGWTASADPKEIGIGSFAVPGTKIKLRCAESVGPLLITFAAEFHEHIEKIDEGKLDDWGYCFRNVRG	Unknown	Unknown	Unknown	Unknown	Unknown	Unknown	Unknown	Caudovirales	Unknown	Unknown	uncultured Caudovirales phage	uncultured Caudovirales phage	UPI001462E3AC_0-71	0.040123	0.054109	0.040303	0.056536	0.056536	0.049241	0.049241	0.049241	0.049241	0.056608	0.056608	0.056393	0.056393	0.056608	0.056536	0.056536	0.0565	0.0565	0.0565	0.0565	0.056536	0.056536	0.056536	0.056536	0.056536	0.056536	0.056536	0.056536	0.056536	0.056536	0.056536	0.056536	0.051065	0.051065	0.033149	0.041499	0.050935	0.039945	0.042983	0.043331	0.043604	0.043521	0.043576	0.043358	0.036685	0.048777	0.03967	0.048839	0.048931	0.048656	0.039844	0.039769	0.039769	0.039769	0.039769	0.039769	0.039769	0.039769	0.039769	0.039769	0.039769	0.039695	0.039695	0.039695	0.039596	0.039621	0.039769	0.034854	0.042951	0.051364	0.045574	0.045746	0.045608	0.047413	0.045608	0.045643	0.045506	0.045506	0.06534	0.053702	0.075296	0.06732	0.067472	0.041992	0.051871	0.051871	0.033716	0.042088	0.042063	0.042138	0.042113	0.042113	0.040939	0.05191	0.037269	0.037336	0.037246	0.037269	0.037291	0.039209	0.039844	0.035558	0.041603	0.041682	0.041708	0.041603	0.041551	0.041577	0.043576	0.036514	0.044878	0.048859	0.021373	0.02137	0.021375	0.050377	0.053573	0.053624	0.053219	0.053522	0.050144	0.050028	0.04999	0.04999	0.048027	0.048027	0.048064	0.048064	0.048101	0.048101	0.048101	0.048101	0.047844	0.047844	0.04799	0.047954	0.047917	0.047917	0.050105	0.047954	0.047917	0.047917	0.034576	0.0291	0.030624	0.030572	0.030554	0.030537	0.030589	0.030589	0.030572	0.030545	0.030563	0.030563	0.03058	0.030511	0.030511	0.028346	0.028387	0.03134	0.028873	0.029018	0.031454	0.031436	0.033482	0.029026	0.032111	0.028481	0.027639	0.023962	0.024312	0.054935	0.055013	0.048831	0.033121	0.035496	0.034517	0.033006	0.043978	0.043978	0.041514	0.045367	0.039117	0.044906	0.044906	0.044827	0.044827	0.044827	0.044827	0.039835	0.039835	0.039835	0.047352	0.042153	0.042121	0.062582	0.052918	0.053184	0.053184	0.053184	0.041893	0.04184	0.04184	0.04184	0.04184	0.04184	0.04184	0.046492	0.046601	0.046419	0.046419	0.046419	0.046492	0.046565	0.046565	0.046601	0.046638	0.06021	0.046601	0.025806	0.025806	0.025904	0.028404	0.025934	0.025919	0.025896	0.025896	0.025904	0.025874	0.048175	0.048213	0.048213	0.04825	0.04825	0.048213	0.044229	0.044229	0.044263	0.044229	0.396385	0.466611	0.609151	0.604683	0.56658	0.578482	1	0.662321	0.612778	0.627828	0.651957	0.608046	0.612287	0.643138	0.646961	0.668544	0.687328	0.619794	0.673595	0.561629	0.59848	0.579496	0.638647	0.04689	0.047546	0.036686	0.037068	0.035324	0.035282	0.035345	0.03543	0.04735	0.037341	0.036245	0.068725	0.055586	0.055998	0.056278	0.048362	0.048064	0.053386	0.048543	0.053129	0.052986	0.047433	0.058128	0.052485	0.056278	0.051882	0.048787	0.051882	0.048849	0.070496	0.078638	0.082904	0.051551	0.063792	0.073724	0.08377	0.048242	0.061626	0.062698	0.068242	0.060052	0.047059	0.055182	0.069242	0.048302	0.068639	0.067797	0.067885	0.062482	0.043818	0.054617	0.068896	0.054617	0.056207	0.049985	0.071537	0.065182	0.055218	0.076266	0.058255	0.056923	0.066762	0.055928	0.053519	0.056348	0.074465	0.057592	0.04591	0.056633	0.055785	0.072115	0.045593	0.051528	0.051311	0.061246	0.0456	0.062194	0.055338	0.048422	0.052801	0.055654	0.064981	0.050226	0.089645	0.050907	0.043818	0.046455	0.04944	0.044099	0.044048	0.042325	0.039362	0.04588	0.036906	0.043379	0.03866	0.04136	0.043616	0.040257	0.050296	0.04088	0.045755	0.041142	0.043095	0.041752	0.037807	0.040665	0.042823	0.046921	0.060937	0.039398	0.043576	0.065128	0.055801	0.04472	0.051929	0.046179	0.042186	0.043659	0.041629	0.04192	0.04192	0.041551	0.041761	0.135331	0.097717	0.119953	0.119953	0.119093	0.119093	0.070685	0.055774	0.062071	0.052118	0.063583	0.054144	0.058301	0.070298	0.06985	0.060647	0.042613	0.112918	0.072389	0.052823	0.059639	0.059639	0.050984	0.055049	0.05898	0.071097	0.049859	0.04965	0.059395	0.034852	0.038202	0.050045	0.042547	0.054871	0.086718	0.079056	0.066105	0.061454	0.087943	0.071376	0.088373	0.061317	0.069702	0.089949	0.093719	0.074478	0.070815	0.06724	0.061293	0.061293	0.070614	0.058124	0.066472	0.061183	0.08648	0.054505	0.054505	0.054505	0.054505	0.054505	0.062538	0.052555	0.062153	0.062153	0.048968	0.048868	0.06266	0.058642	0.061899	0.073887	0.057825	0.057711	0.057825	0.068555	0.071966	0.062194	0.062194	0.062194	0.062194	0.057911	0.057782	0.057782	0.054103	0.059908	0.036319	0.031866	0.03458	0.034383	0.057485	0.036429	0.068356	0.046921	0.066586	0.051009	0.070041	0.068695	0.103208	0.087431	0.088322	0.089241	0.087431	0.059745	0.06216	0.074124	0.067979	0.061399	0.040813	0.043818	0.0441	0.035461	0.038336	0.042741	0.035475	0.046518	0.039306	0.032132	0.032158	0.05115	0.052187	0.04694	0.038467	0.03483	0.041548	0.040772	0.035887	0.047085	0.037347	0.065724	0.04559	0.04883	0.049954	0.067102	0.053123	0.061419	0.06973	0.069381	0.076828	0.061578	0.073021	0.061327	0.061419	0.075963	0.074286	0.054144	0.077207	0.065037	0.057101	0.102513	0.091149	0.089092	0.084492	0.089564	0.057619	0.057055	0.057055	0.083688	0.083688	0.036522	0.036498	0.061742	0.065109	0.065109	0.067061	0.067061	0.042918	0.042918	0.055871	0.039401	0.039281	0.023695	0.023695	0.031056	0.041037	0.030697	0.024478	0.041812	0.036225	0.033239	0.029033	0.030622	0.034817	0.055064	0.055064	0.059159	0.059159	0.069076	0.068996	0.064795	0.067405	0.057621	0.085964	0.06774	0.053014	0.057373	0.067666	0.062153	0.062153	0.059358	0.036038	0.033699	0.049572	0.035409	0.057687	0.03743	0.03919	0.03762	0.04484	0.051262	0.034526	0.046359	0.041122	0.039668	0.048969	0.05857	0.046168	0.05341	0.05329	0.078535	0.055009	0.04497	0.062419	0.057927	0.054669	0.049807	0.070115	0.065059	0.056146	0.064793	0.061347	0.066428	0.049205	0.037176	0.061346	0.073668	0.072914	0.049721	0.045415	0.041318	0.068435	0.06067	0.048884	0.054654	0.042581	0.048738	0.045665	0.066609	0.056155	0.058616	0.050532	0.055182	0.071221	0.058432	0.061181	0.069186	0.06374	0.07251	0.053059	0.062261	0.048475	0.051912	0.048772	0.035983	0.040149	0.055497	0.044441	0.056872	0.043848	0.049653	0.051627	0.056033	0.046284	0.051321	0.057916	0.059908	0.051776	0.046966	0.042186	0.049211	0.062026	0.066857	0.056634	0.063951	0.061073	0.042107	0.055052	0.053283	0.066548	0.051882	0.076502	0.071924	0.062339	0.060489	0.060856	0.051525	0.044827	0.05534	0.05483	0.069265	0.045094	0.051687	0.047272	0.048675	0.057241	0.057218	0.065025	0.057041	0.068577	0.045991	0.06985	0.0594	0.058265	0.053462	0.063332	0.064396	0.061855	0.07835	0.073645	0.054482	0.061423	0.073697	0.061037	0.059304	0.054482	0.051455	0.073804	0.044886	0.059105	0.06237	0.05516	0.065307	0.062201	0.069132	0.061649	0.101669	0.05267	0.055463	0.062079	0.058432	0.040828	0.054876	0.056718	0.060797	0.059304	0.071727	0.049787	0.039627	0.069583	0.049016	0.045064	0.058442	0.068287	0.044105	0.048738	0.051728	0.065191	0.050123	0.041371	0.032996	0.065168	0.057768	0.044406	0.04458	0.039688	0.079055	0.076178	0.05237	0.048876	0.11024	0.04872	0.048738	0.052627	0.046743	0.04512	0.051682	0.048726	0.045988	0.051743	0.046396	0.046989	0.035194	0.044329	0.048609	0.037157	0.050204	0.050472	0.040648	0.062073	0.050763	0.043454	0.039649	0.063408	0.045064	0.044667	0.050784	0.050472	0.054406	0.047939	0.052143	0.046103	0.053363	0.055955	0.063039	0.073808	0.056908	0.062641	0.068425	0.05124	0.056278	0.080458	0.048866	0.04464	0.057708	0.046297	0.052547	0.040917	0.047591	0.039797	0.051752	0.060622	0.045112	0.039695	0.042449	0.04138	0.040123	0.050411	0.034325	0.055495	0.037991	0.058147	0.038973
A0A6J5QD47	UPI001463947F_0-71	161	PET_M15[71:134]	MLTSQNGWQASKDPHEIGVKSYAIADSGVRLRCAEKVAPLLVAFASQFHEHIEAIDDGNDDWGYCYRTIRGQTENLSNHSSGTAIDLNATKHPLGKAGTFEPLQVTLINALCKKYGVRWGGNYKNRVDEMHFEISITEAKVVEVIGKLGLTEKREKDAKSI	MLTSQNGWQASKDPHEIGVKSYAIADSGVRLRCAEKVAPLLVAFASQFHEHIEAIDDGNDDWGYCYRTIRG	Unknown	Unknown	Unknown	Unknown	Unknown	Unknown	Unknown	Caudovirales	Unknown	Unknown	uncultured Caudovirales phage	uncultured Caudovirales phage	UPI001463947F_0-71	0.043713	0.047066	0.04025	0.049177	0.049177	0.047356	0.047356	0.047356	0.047356	0.04924	0.04924	0.049052	0.049052	0.04924	0.049177	0.049177	0.049146	0.049146	0.049146	0.049146	0.049177	0.049177	0.049177	0.049177	0.049177	0.049177	0.049177	0.049177	0.049177	0.049177	0.049177	0.049177	0.050999	0.050999	0.036116	0.036039	0.039969	0.041706	0.042927	0.036062	0.04899	0.05252	0.039893	0.039693	0.033307	0.045105	0.037818	0.03613	0.036198	0.035995	0.036175	0.036107	0.036107	0.036107	0.036107	0.036107	0.036107	0.036107	0.036107	0.036107	0.036107	0.045049	0.036039	0.036039	0.03595	0.035972	0.036107	0.030268	0.038996	0.039459	0.03562	0.037741	0.037627	0.041432	0.043569	0.037656	0.037543	0.037543	0.04548	0.037741	0.039578	0.037571	0.037656	0.037943	0.037856	0.037856	0.040687	0.05079	0.05076	0.05085	0.05082	0.05082	0.050621	0.049849	0.040765	0.040839	0.04074	0.040765	0.040789	0.040938	0.041601	0.042614	0.052388	0.052487	0.05252	0.052388	0.052322	0.052355	0.043519	0.037986	0.054255	0.082342	0.022166	0.021342	0.021347	0.042262	0.049045	0.049091	0.046506	0.048998	0.044069	0.043968	0.043934	0.043934	0.043968	0.043968	0.044001	0.044001	0.044035	0.044035	0.044035	0.044035	0.0438	0.0438	0.043934	0.0439	0.043867	0.043867	0.044035	0.053878	0.043867	0.043867	0.038675	0.033906	0.034255	0.034196	0.034176	0.034157	0.034215	0.034215	0.034196	0.034166	0.034186	0.034186	0.034205	0.034127	0.034127	0.030771	0.030815	0.032503	0.030037	0.030188	0.030205	0.030188	0.039409	0.032612	0.02613	0.028444	0.024003	0.022734	0.027922	0.031699	0.031744	0.031699	0.029534	0.029542	0.029717	0.030609	0.048313	0.048313	0.051825	0.041189	0.041122	0.03844	0.03844	0.038373	0.038373	0.038373	0.038373	0.046064	0.046064	0.046064	0.039066	0.040094	0.040063	0.039583	0.062286	0.059243	0.059243	0.059243	0.041838	0.041785	0.041785	0.041785	0.041785	0.041785	0.041785	0.046431	0.046541	0.046359	0.046359	0.046359	0.046431	0.046504	0.046504	0.046541	0.048603	0.060131	0.046541	0.030682	0.030682	0.028334	0.028367	0.028367	0.02835	0.028325	0.028325	0.028334	0.028301	0.042098	0.046143	0.046143	0.042164	0.042164	0.042131	0.03614	0.03614	0.038178	0.038148	0.377757	0.438145	0.522195	0.521312	0.526728	0.502597	0.662321	1	0.565104	0.586881	0.614791	0.578829	0.580558	0.584858	0.607505	0.62435	0.65301	0.572172	0.62097	0.45845	0.471069	0.442737	0.538074	0.042146	0.042735	0.032974	0.040545	0.03175	0.031712	0.031769	0.031845	0.042222	0.033563	0.036198	0.053383	0.050466	0.045757	0.045985	0.048299	0.048002	0.053317	0.051173	0.047754	0.060854	0.055266	0.060691	0.054912	0.045985	0.054405	0.058981	0.046633	0.048785	0.054759	0.049739	0.062097	0.046335	0.058612	0.063472	0.057517	0.06593	0.053853	0.043349	0.052426	0.054759	0.067885	0.05511	0.079396	0.076167	0.078706	0.059896	0.070404	0.052416	0.048909	0.05974	0.063709	0.05974	0.053583	0.052416	0.079098	0.069919	0.059941	0.058394	0.045531	0.054265	0.082061	0.060933	0.06363	0.063949	0.06411	0.054902	0.059336	0.051173	0.058365	0.058684	0.064282	0.059586	0.056639	0.055606	0.047111	0.059007	0.068425	0.071266	0.04771	0.073266	0.082368	0.042637	0.063949	0.055925	0.06178	0.054127	0.058353	0.041595	0.048879	0.044383	0.041495	0.039275	0.054203	0.038991	0.0429	0.071742	0.071872	0.037971	0.043679	0.040827	0.050047	0.045198	0.045088	0.047257	0.047826	0.051299	0.045018	0.04686	0.043108	0.034975	0.041343	0.065043	0.062694	0.042181	0.049391	0.050973	0.057001	0.049052	0.041575	0.049146	0.049146	0.048714	0.048959	0.12594	0.088441	0.110581	0.110581	0.109789	0.109789	0.076476	0.049838	0.073261	0.065748	0.042333	0.08787	0.089049	0.05349	0.063115	0.060568	0.052378	0.105936	0.048196	0.057342	0.081505	0.081505	0.07468	0.048509	0.061708	0.061322	0.040218	0.04005	0.04314	0.036638	0.034518	0.03332	0.035102	0.0548	0.09007	0.082385	0.07262	0.075012	0.070262	0.064155	0.081469	0.064639	0.102759	0.096249	0.096825	0.077615	0.083581	0.07051	0.073455	0.082637	0.082786	0.067213	0.078456	0.067213	0.059793	0.054434	0.054434	0.054434	0.054434	0.054434	0.052595	0.062328	0.052271	0.052271	0.055424	0.055312	0.059449	0.074833	0.061819	0.076999	0.070582	0.070443	0.070582	0.058685	0.062072	0.04969	0.04969	0.04969	0.04969	0.064639	0.050918	0.050918	0.048029	0.053847	0.034928	0.031825	0.034535	0.027735	0.042526	0.030924	0.048447	0.05112	0.04655	0.044575	0.045905	0.062072	0.074084	0.080849	0.078406	0.082523	0.080849	0.049722	0.079816	0.063933	0.067891	0.039419	0.067134	0.066929	0.067358	0.035414	0.035341	0.041214	0.04281	0.05068	0.039255	0.03209	0.037955	0.04644	0.045012	0.044535	0.040438	0.042969	0.051868	0.045005	0.04704	0.044887	0.050462	0.080954	0.039026	0.055416	0.055433	0.06143	0.055846	0.058551	0.066961	0.069291	0.070056	0.065115	0.056352	0.052895	0.055762	0.068967	0.050583	0.057453	0.073601	0.054127	0.053462	0.074458	0.077025	0.067902	0.056254	0.080032	0.055146	0.049858	0.049858	0.06352	0.06352	0.045593	0.045563	0.049804	0.057799	0.057799	0.066974	0.066974	0.045005	0.045005	0.055798	0.03935	0.03923	0.023665	0.023665	0.027293	0.036066	0.034489	0.023427	0.046078	0.032889	0.031868	0.034518	0.039889	0.032097	0.054993	0.054993	0.070336	0.070336	0.059131	0.059062	0.061769	0.058537	0.045036	0.061323	0.058828	0.067652	0.050932	0.046076	0.081673	0.058805	0.03952	0.052603	0.032309	0.039193	0.074261	0.035584	0.032284	0.041096	0.043503	0.041049	0.038908	0.042594	0.04209	0.039426	0.045872	0.05741	0.044845	0.040094	0.065463	0.043544	0.052289	0.04807	0.056627	0.046251	0.051176	0.045862	0.05969	0.077025	0.069972	0.061975	0.047828	0.045285	0.056585	0.072729	0.056668	0.051841	0.058857	0.055828	0.05675	0.052517	0.055828	0.061511	0.060591	0.044575	0.036975	0.042526	0.039825	0.050406	0.061595	0.048767	0.06363	0.055513	0.052605	0.064354	0.051491	0.057707	0.065956	0.050255	0.072416	0.058036	0.042395	0.072618	0.067093	0.073062	0.035936	0.040096	0.055424	0.04227	0.051388	0.055955	0.037191	0.058926	0.039638	0.048656	0.044847	0.057841	0.068804	0.043091	0.055839	0.04815	0.046076	0.068465	0.049352	0.046276	0.052255	0.064043	0.039423	0.081024	0.061615	0.08545	0.051814	0.083046	0.074953	0.077822	0.057993	0.054699	0.060814	0.042637	0.048059	0.039113	0.065881	0.055427	0.041787	0.04721	0.041667	0.045257	0.048572	0.055199	0.050637	0.073966	0.045932	0.079724	0.044492	0.055765	0.056533	0.056591	0.057166	0.06446	0.064639	0.066863	0.063479	0.057735	0.056077	0.064166	0.049875	0.060456	0.051388	0.063657	0.054434	0.059028	0.050424	0.064809	0.054924	0.040513	0.081049	0.07129	0.080632	0.052602	0.052314	0.052699	0.07552	0.05825	0.063458	0.053663	0.063914	0.052993	0.08596	0.049722	0.04262	0.060016	0.059442	0.061078	0.047754	0.049599	0.052857	0.053099	0.054699	0.070767	0.052333	0.043113	0.045768	0.051137	0.046154	0.03968	0.036779	0.050961	0.06053	0.070443	0.046026	0.048812	0.116977	0.053522	0.053099	0.048179	0.044348	0.042808	0.051615	0.046101	0.051031	0.049327	0.041187	0.053967	0.054674	0.044271	0.043691	0.042409	0.054498	0.061018	0.045105	0.048216	0.048493	0.045809	0.041926	0.053583	0.049291	0.042131	0.06455	0.047754	0.054335	0.037469	0.040754	0.040927	0.056098	0.065744	0.048649	0.053866	0.066863	0.073439	0.049484	0.053866	0.066423	0.072318	0.048802	0.039889	0.066499	0.046237	0.050379	0.046193	0.043569	0.041638	0.041746	0.054056	0.065702	0.036039	0.038356	0.04884	0.038249	0.070856	0.041497	0.053512	0.03636	0.042586	0.035384
A0A6J5NQU3	UPI001463C58C_0-72	151	PET_M15[72:135]	MLKSYNGYPASKDPDEIKIKSYPVKGTDRKLRCAESVGPLLAAFAAEFHILIEPIDEGTFDDWGYAFRMVRGSTDRLSCHSSGTAIDLNATKHPLGKAGTFPAEKIPMLRALAKKYGLKWGGDFKSRPDDMHFEVEVTPAKAKALISSLGL	MLKSYNGYPASKDPDEIKIKSYPVKGTDRKLRCAESVGPLLAAFAAEFHILIEPIDEGTFDDWGYAFRMVRG	Unknown	Unknown	Unknown	Unknown	Unknown	Unknown	Unknown	Caudovirales	Unknown	Unknown	uncultured Caudovirales phage	uncultured Caudovirales phage	UPI001463C58C_0-72	0.04007	0.040093	0.04208	0.041892	0.041892	0.041892	0.041892	0.041892	0.041892	0.041945	0.041945	0.039969	0.039969	0.040121	0.04007	0.04007	0.040045	0.040045	0.040045	0.040045	0.04007	0.04007	0.04007	0.04007	0.04007	0.04007	0.04007	0.04007	0.04007	0.04007	0.04007	0.04007	0.041892	0.041892	0.033106	0.052257	0.041785	0.041706	0.053659	0.054093	0.047176	0.047087	0.054399	0.050518	0.048295	0.043301	0.052225	0.045162	0.043437	0.043193	0.052454	0.052355	0.052355	0.052355	0.052355	0.052355	0.052355	0.052355	0.052355	0.052355	0.052355	0.052257	0.052257	0.052257	0.052127	0.05216	0.052355	0.043889	0.040946	0.041432	0.051451	0.047673	0.055451	0.045378	0.04951	0.04162	0.041495	0.04347	0.05339	0.0437	0.043536	0.043503	0.043601	0.045931	0.041841	0.039849	0.040687	0.05079	0.05076	0.05085	0.05082	0.05082	0.04478	0.041873	0.038992	0.039063	0.038969	0.04431	0.035469	0.035598	0.04341	0.047941	0.048775	0.048867	0.048898	0.045162	0.048714	0.048744	0.043519	0.048622	0.037743	0.085391	0.020524	0.022163	0.022168	0.042262	0.042357	0.044629	0.042077	0.042316	0.040063	0.039971	0.03994	0.03994	0.039971	0.039971	0.040001	0.040001	0.040032	0.040032	0.040032	0.040032	0.0438	0.0438	0.037943	0.0439	0.043867	0.043867	0.040032	0.0439	0.043867	0.043867	0.031768	0.027851	0.028138	0.028089	0.028073	0.028057	0.028105	0.028105	0.028089	0.028065	0.028081	0.028081	0.028097	0.028033	0.028033	0.030771	0.030815	0.034911	0.036044	0.036226	0.035038	0.036226	0.03105	0.036236	0.042758	0.032	0.032404	0.035895	0.032778	0.037795	0.037849	0.037795	0.027171	0.025997	0.02734	0.0259	0.039528	0.039528	0.045606	0.051486	0.051402	0.03844	0.03844	0.042637	0.042637	0.042637	0.042637	0.04397	0.039783	0.039783	0.041122	0.040094	0.040063	0.04375	0.045299	0.051072	0.051072	0.051072	0.050934	0.050869	0.050869	0.050869	0.050869	0.050869	0.050869	0.050469	0.050588	0.05039	0.05039	0.05039	0.050469	0.050548	0.050548	0.050588	0.050628	0.06536	0.050588	0.039272	0.039272	0.034493	0.034533	0.034533	0.034513	0.034483	0.034483	0.034493	0.034453	0.042098	0.046143	0.046143	0.042164	0.042164	0.042131	0.042164	0.042164	0.042196	0.042164	0.323422	0.559711	0.608357	0.624542	0.636246	0.575137	0.612778	0.565104	1	0.810096	0.840473	0.620174	0.6448	0.657966	0.674434	0.705898	0.671007	0.686607	0.706354	0.507113	0.529319	0.517973	0.517076	0.044488	0.047484	0.043966	0.042308	0.037042	0.042283	0.042359	0.04246	0.040533	0.042887	0.038008	0.048299	0.055513	0.058467	0.084307	0.050841	0.050528	0.048239	0.051173	0.063671	0.047625	0.047371	0.047498	0.054912	0.058759	0.049223	0.079497	0.056996	0.048785	0.054759	0.052357	0.077621	0.056632	0.061161	0.060933	0.057517	0.08368	0.046159	0.043349	0.062911	0.070404	0.057441	0.047595	0.061468	0.058394	0.071089	0.049479	0.057366	0.059904	0.06178	0.054546	0.050967	0.049351	0.058686	0.04992	0.058686	0.043398	0.047953	0.040622	0.055649	0.049097	0.06411	0.053317	0.061085	0.056275	0.06411	0.052288	0.062033	0.053866	0.058365	0.074688	0.048212	0.054169	0.043153	0.040778	0.047111	0.052796	0.073688	0.048359	0.050221	0.053055	0.0624	0.050161	0.053717	0.045757	0.043761	0.054127	0.042643	0.053829	0.046435	0.046497	0.037127	0.037093	0.060707	0.058486	0.04719	0.05435	0.054449	0.049138	0.052414	0.049422	0.043519	0.045198	0.03689	0.052817	0.047826	0.044887	0.042767	0.060249	0.045644	0.039347	0.052223	0.054203	0.05805	0.044662	0.039513	0.043691	0.039653	0.041785	0.043383	0.043685	0.043685	0.041497	0.041706	0.082936	0.09454	0.095223	0.095223	0.09454	0.09454	0.073535	0.055701	0.067625	0.05479	0.052917	0.064213	0.071925	0.05349	0.063115	0.060568	0.049105	0.058094	0.057233	0.057342	0.087775	0.087775	0.067891	0.074381	0.058903	0.05164	0.051709	0.051492	0.039545	0.042134	0.039969	0.044426	0.042491	0.0548	0.083141	0.07552	0.059417	0.075012	0.098367	0.057027	0.101836	0.085052	0.066296	0.086624	0.096825	0.090551	0.061078	0.063794	0.064273	0.064273	0.049059	0.051938	0.066386	0.070268	0.08969	0.060837	0.060837	0.060837	0.060837	0.060837	0.05917	0.059047	0.058805	0.058805	0.078246	0.078087	0.075094	0.091101	0.078087	0.073791	0.064166	0.060837	0.060958	0.074986	0.062072	0.052796	0.052796	0.052796	0.052796	0.105464	0.105231	0.105231	0.060037	0.074787	0.038958	0.031825	0.034535	0.034338	0.053157	0.043657	0.048447	0.04047	0.050983	0.046697	0.045905	0.045737	0.067642	0.067913	0.071872	0.075921	0.074381	0.066296	0.065035	0.047108	0.081469	0.041609	0.047953	0.054058	0.054405	0.039841	0.036813	0.032382	0.031001	0.048569	0.034893	0.029173	0.037955	0.041796	0.054488	0.058598	0.036395	0.032739	0.037345	0.038576	0.04704	0.040612	0.05485	0.048135	0.052034	0.057633	0.083149	0.06143	0.055846	0.061339	0.064282	0.072062	0.06672	0.079585	0.062982	0.077951	0.075279	0.079312	0.064072	0.057453	0.147203	0.061343	0.064155	0.081439	0.060687	0.06322	0.072662	0.054139	0.057544	0.05698	0.05698	0.066863	0.066863	0.062006	0.061966	0.049804	0.069841	0.069841	0.070018	0.070018	0.053578	0.053578	0.065098	0.03935	0.03923	0.023665	0.023665	0.037218	0.049181	0.038321	0.027502	0.028798	0.034533	0.034524	0.031757	0.030582	0.03076	0.061103	0.061103	0.061896	0.061896	0.044348	0.05168	0.052945	0.052683	0.065052	0.067455	0.06471	0.067652	0.066848	0.058362	0.052271	0.058805	0.041317	0.040144	0.041732	0.05157	0.033594	0.044056	0.044178	0.054795	0.04548	0.046647	0.040956	0.042594	0.065239	0.04764	0.060467	0.046778	0.046795	0.03408	0.048491	0.060478	0.068926	0.043492	0.042958	0.058316	0.057852	0.080805	0.047255	0.056019	0.054978	0.079682	0.056269	0.053276	0.052683	0.055038	0.050806	0.05891	0.053953	0.06311	0.05675	0.045355	0.053401	0.051259	0.064155	0.04882	0.040497	0.0404	0.04425	0.048006	0.064059	0.051206	0.050904	0.050466	0.057615	0.054193	0.072087	0.067891	0.091082	0.067007	0.06207	0.05299	0.059353	0.06186	0.064043	0.082195	0.029402	0.056803	0.061945	0.044383	0.064911	0.038925	0.041324	0.061381	0.046633	0.048656	0.049118	0.057841	0.056838	0.060327	0.046905	0.046143	0.039932	0.065205	0.060964	0.051418	0.040643	0.057944	0.049936	0.07813	0.067217	0.056967	0.051814	0.066437	0.056215	0.064851	0.065243	0.063816	0.049119	0.08101	0.088909	0.059974	0.085645	0.062356	0.044245	0.049178	0.053241	0.054784	0.057144	0.074682	0.072791	0.073966	0.066027	0.066437	0.062288	0.050916	0.065956	0.063249	0.057166	0.045659	0.047629	0.046804	0.102776	0.06856	0.073601	0.057749	0.049875	0.066502	0.054411	0.063657	0.044828	0.0625	0.068221	0.055088	0.051491	0.054017	0.078047	0.055088	0.050768	0.055696	0.061546	0.052699	0.058356	0.055337	0.069227	0.065588	0.086284	0.052993	0.10745	0.072926	0.051752	0.05054	0.052449	0.04822	0.058365	0.055798	0.05873	0.046462	0.069894	0.067937	0.047783	0.043113	0.034784	0.051137	0.050769	0.049016	0.038714	0.050961	0.102637	0.076078	0.043933	0.066562	0.105509	0.048656	0.037612	0.045989	0.044348	0.047315	0.046454	0.056346	0.056134	0.061071	0.06178	0.049275	0.041006	0.046875	0.048546	0.042409	0.047959	0.061018	0.056382	0.0574	0.046288	0.053042	0.048914	0.056018	0.045005	0.049566	0.057634	0.047754	0.046573	0.037469	0.052075	0.051159	0.058903	0.05917	0.06868	0.042526	0.090265	0.059839	0.070692	0.06464	0.045985	0.056247	0.066027	0.061007	0.084233	0.03798	0.04828	0.03198	0.04951	0.049209	0.045721	0.064868	0.045053	0.041445	0.046431	0.043205	0.04007	0.035428	0.030672	0.049689	0.041103	0.042586	0.038922
A0A6J5M6W8	UPI0014643C2E_0-78	161	PET_M15[78:141]	MQNFQMSLTSYNGYPASKDPNEIGIKSYPVTGTDLRLRCAESVGPLLAAFAAEFHNLIEPIDKGALDDWGYAFRMVRGTTDKLSCHSSGTAIDLNATKHPLGKYDTFPAEKVPMIRALAKKYGLKWGGDFKSRPDDMHFEVNVTPTKAKELITKLGLDNAK	MQNFQMSLTSYNGYPASKDPNEIGIKSYPVTGTDLRLRCAESVGPLLAAFAAEFHNLIEPIDKGALDDWGYAFRMVRG	Unknown	Unknown	Unknown	Unknown	Unknown	Unknown	Unknown	Caudovirales	Unknown	Unknown	uncultured Caudovirales phage	uncultured Caudovirales phage	UPI0014643C2E_0-78	0.045608	0.053723	0.047574	0.056133	0.056133	0.054378	0.054378	0.054378	0.054378	0.056204	0.056204	0.05599	0.05599	0.056204	0.056133	0.056133	0.056097	0.056097	0.056097	0.056097	0.056133	0.056133	0.056133	0.056133	0.056133	0.056133	0.056133	0.056133	0.056133	0.056133	0.056133	0.056133	0.057887	0.057887	0.03913	0.050328	0.040243	0.041913	0.051678	0.052096	0.040192	0.038372	0.052391	0.048653	0.036889	0.039965	0.041625	0.041755	0.040091	0.039866	0.040066	0.03999	0.03999	0.03999	0.03999	0.03999	0.03999	0.03999	0.03999	0.03999	0.03999	0.039915	0.039915	0.039915	0.039816	0.039841	0.03999	0.033523	0.04319	0.043703	0.04574	0.044	0.049589	0.041803	0.043868	0.043901	0.043769	0.043769	0.039993	0.042087	0.043835	0.045706	0.043901	0.044236	0.044134	0.044134	0.031078	0.038795	0.038772	0.038841	0.038818	0.038818	0.039377	0.05761	0.032432	0.032491	0.032413	0.035846	0.032452	0.03257	0.036582	0.035911	0.050454	0.050549	0.050581	0.050454	0.050391	0.050423	0.041913	0.055607	0.043165	0.082239	0.020557	0.020554	0.018187	0.038764	0.04294	0.042981	0.042656	0.042899	0.038584	0.038495	0.038466	0.038466	0.038495	0.038495	0.038525	0.038525	0.038554	0.038554	0.038554	0.038554	0.038348	0.038348	0.038466	0.038436	0.038407	0.038407	0.038554	0.038436	0.038407	0.038407	0.034587	0.030322	0.030634	0.030581	0.030563	0.030546	0.030598	0.030598	0.030581	0.030555	0.030572	0.030572	0.03059	0.03052	0.03052	0.027264	0.027304	0.033622	0.043971	0.043029	0.033744	0.044192	0.034504	0.044204	0.043468	0.034243	0.034675	0.03918	0.036245	0.038748	0.038803	0.038748	0.021617	0.027313	0.024041	0.02381	0.050759	0.050759	0.037933	0.039668	0.039604	0.039078	0.039078	0.041063	0.041063	0.041063	0.041063	0.044364	0.044364	0.044364	0.045545	0.046337	0.046301	0.038122	0.043627	0.051154	0.051154	0.051154	0.040294	0.040243	0.040243	0.040243	0.040243	0.040243	0.040243	0.044717	0.044823	0.044648	0.044648	0.044648	0.044717	0.044788	0.044788	0.044823	0.044858	0.057912	0.044823	0.035459	0.035459	0.029661	0.029695	0.029695	0.029678	0.029652	0.029652	0.029661	0.029626	0.044406	0.04444	0.04444	0.044475	0.044475	0.04444	0.040607	0.040607	0.040639	0.040607	0.358829	0.478072	0.598474	0.608944	0.602715	0.616284	0.627828	0.586881	0.810096	1	0.959347	0.634611	0.63933	0.648766	0.709038	0.733836	0.678426	0.6813	0.700215	0.547593	0.578076	0.512788	0.540963	0.038336	0.038871	0.029993	0.040746	0.033976	0.035632	0.033996	0.028966	0.039037	0.035916	0.029632	0.058757	0.058324	0.061205	0.061511	0.066101	0.065695	0.048903	0.049284	0.051101	0.050963	0.043088	0.05591	0.057693	0.05413	0.059882	0.081502	0.059882	0.05193	0.052738	0.057988	0.057313	0.052062	0.063812	0.061129	0.060429	0.083033	0.046925	0.041749	0.063113	0.085385	0.072923	0.055489	0.061666	0.041568	0.0758	0.052669	0.05776	0.055289	0.047104	0.055034	0.049086	0.047529	0.054062	0.050481	0.04669	0.044118	0.05311	0.041568	0.053595	0.047285	0.056804	0.056239	0.056379	0.056661	0.071623	0.050358	0.064938	0.051878	0.056211	0.082207	0.046432	0.052169	0.046755	0.048198	0.058984	0.050847	0.06083	0.056379	0.041112	0.063262	0.050481	0.05314	0.064052	0.044068	0.064458	0.042199	0.038907	0.042416	0.03766	0.040709	0.050479	0.033622	0.052202	0.039638	0.039251	0.054437	0.054536	0.049476	0.042066	0.037251	0.039817	0.037593	0.035528	0.064253	0.058182	0.045288	0.041188	0.042981	0.041517	0.037894	0.0482	0.056378	0.06038	0.040624	0.038054	0.037403	0.038189	0.043742	0.043522	0.043826	0.043826	0.043441	0.043659	0.091708	0.088113	0.085791	0.085791	0.088113	0.088113	0.076486	0.050822	0.062415	0.071236	0.045867	0.061842	0.072568	0.048296	0.047988	0.061573	0.047292	0.069114	0.049318	0.041971	0.057363	0.057363	0.065385	0.062292	0.070236	0.065275	0.049801	0.049591	0.036354	0.040579	0.031494	0.037438	0.040923	0.056075	0.080072	0.072732	0.060402	0.062392	0.071052	0.051489	0.071923	0.078636	0.070234	0.055618	0.065275	0.065406	0.083592	0.061439	0.082534	0.082534	0.082683	0.079444	0.084278	0.100041	0.067184	0.055508	0.055508	0.058592	0.058592	0.058592	0.069649	0.069505	0.066073	0.066073	0.081638	0.081471	0.051228	0.075204	0.06267	0.058707	0.055618	0.043173	0.046348	0.047099	0.050341	0.053838	0.053838	0.053838	0.053838	0.06553	0.062115	0.065385	0.05782	0.060502	0.034933	0.03065	0.028144	0.031799	0.049147	0.040294	0.063626	0.038976	0.046966	0.038841	0.04421	0.047195	0.068247	0.071635	0.075512	0.079477	0.077865	0.051079	0.065482	0.051851	0.052308	0.042182	0.046183	0.047104	0.047406	0.029844	0.025527	0.029769	0.025591	0.040675	0.028004	0.028096	0.035148	0.038017	0.043351	0.040633	0.044788	0.029559	0.035966	0.039216	0.043147	0.041171	0.038034	0.037929	0.041761	0.042696	0.045378	0.06992	0.051095	0.051019	0.072228	0.080079	0.096386	0.069679	0.054272	0.053624	0.051019	0.076385	0.055212	0.042313	0.077635	0.055604	0.048056	0.069469	0.053951	0.060886	0.074495	0.061209	0.041565	0.041158	0.041158	0.070834	0.070834	0.061473	0.061434	0.047965	0.057985	0.057985	0.064501	0.064501	0.039216	0.039216	0.05971	0.03962	0.039499	0.0287	0.0287	0.033455	0.044208	0.031986	0.023544	0.026349	0.031675	0.030692	0.029255	0.035856	0.036064	0.047078	0.047078	0.046063	0.048772	0.06644	0.073473	0.05099	0.053557	0.043374	0.056107	0.067987	0.059489	0.061315	0.050291	0.050341	0.05978	0.041522	0.031996	0.037598	0.057613	0.037463	0.04243	0.044184	0.045233	0.043802	0.043128	0.039444	0.048836	0.060804	0.05221	0.054219	0.063482	0.054457	0.044406	0.051371	0.060575	0.066382	0.050705	0.041373	0.050354	0.040716	0.052583	0.045511	0.069686	0.055355	0.056845	0.056901	0.053875	0.045101	0.060579	0.045167	0.045388	0.061409	0.065456	0.058072	0.04598	0.039741	0.046076	0.058354	0.057239	0.035611	0.043004	0.042616	0.039299	0.061694	0.051664	0.046574	0.048604	0.062726	0.06524	0.08265	0.065385	0.054447	0.054854	0.0631	0.051034	0.05444	0.054396	0.055805	0.06157	0.039329	0.054706	0.053378	0.054958	0.083354	0.037488	0.041788	0.063844	0.042666	0.058575	0.045249	0.058638	0.05474	0.05395	0.040871	0.04444	0.041416	0.053378	0.058714	0.039616	0.044734	0.067554	0.043031	0.075246	0.056644	0.054864	0.049902	0.054387	0.063163	0.054963	0.065161	0.058534	0.045053	0.059542	0.07637	0.070317	0.111036	0.06339	0.052082	0.041679	0.049046	0.066526	0.06329	0.071925	0.064008	0.071236	0.063589	0.073582	0.059989	0.060712	0.054447	0.04809	0.06882	0.051734	0.049147	0.048296	0.06987	0.06603	0.070884	0.052528	0.051037	0.066958	0.04658	0.061307	0.043173	0.060193	0.051419	0.065538	0.042978	0.052023	0.080949	0.07178	0.048894	0.05364	0.053347	0.050753	0.085956	0.053295	0.063893	0.07178	0.06771	0.051037	0.075888	0.067042	0.052774	0.057801	0.050513	0.071208	0.043436	0.041797	0.048078	0.036224	0.05268	0.068155	0.043827	0.039792	0.037026	0.042533	0.046673	0.038215	0.041014	0.045444	0.101383	0.075984	0.056416	0.0812	0.11045	0.049203	0.042616	0.059055	0.042711	0.062927	0.044739	0.046866	0.049147	0.054293	0.054541	0.058755	0.045134	0.052669	0.046754	0.042546	0.048288	0.063876	0.065161	0.046436	0.055194	0.04644	0.056081	0.05395	0.043344	0.045349	0.046625	0.043436	0.054821	0.048114	0.050153	0.039417	0.05943	0.066483	0.057877	0.040956	0.077274	0.047152	0.063544	0.041502	0.05413	0.051591	0.049766	0.065534	0.087528	0.033398	0.06065	0.032511	0.064848	0.038278	0.044034	0.066638	0.041582	0.039915	0.042773	0.045228	0.040345	0.039508	0.02954	0.046015	0.031973	0.042878	0.037485
A0A6J5NSY2	UPI00146436C1_0-73	156	PET_M15[73:136]	MSLTSYNGYPASKDPNEIGIKSYPVTGTDLRLRCAESVGPLLAAFAAEFHNLIEPIDKGSLDDWGYAFRMVRGSTDRLSCHSSGTAIDLNATKHPLGKIGTFPAEKVPMIRALAKKYGLKWGGDFKSRADEMHFEVNVTPTKAKELITKLGLENAK	MSLTSYNGYPASKDPNEIGIKSYPVTGTDLRLRCAESVGPLLAAFAAEFHNLIEPIDKGSLDDWGYAFRMVRG	Unknown	Unknown	Unknown	Unknown	Unknown	Unknown	Unknown	Caudovirales	Unknown	Unknown	uncultured Caudovirales phage	uncultured Caudovirales phage	UPI00146436C1_0-73	0.043543	0.045147	0.038271	0.045358	0.045358	0.043543	0.043543	0.043543	0.043543	0.045415	0.045415	0.045242	0.045242	0.045415	0.045358	0.045358	0.045329	0.045329	0.045329	0.045329	0.045358	0.045358	0.045358	0.045358	0.045358	0.045358	0.045358	0.045358	0.045358	0.045358	0.045358	0.045358	0.047172	0.047172	0.038973	0.048464	0.041623	0.04335	0.051669	0.052087	0.036148	0.039688	0.052382	0.046728	0.038154	0.041336	0.043052	0.043187	0.041466	0.041233	0.04144	0.041362	0.041362	0.041362	0.041362	0.041362	0.041362	0.041362	0.041362	0.041362	0.041362	0.041284	0.041284	0.041284	0.041182	0.041207	0.041362	0.034673	0.044671	0.045202	0.04928	0.045509	0.053263	0.041272	0.047345	0.045406	0.04527	0.04527	0.041364	0.041552	0.045338	0.047274	0.045406	0.045753	0.045648	0.045648	0.034939	0.043614	0.043589	0.043666	0.04364	0.04364	0.040727	0.059586	0.033544	0.033605	0.033524	0.037075	0.033565	0.033687	0.043241	0.037143	0.052184	0.052283	0.052316	0.052184	0.052119	0.052152	0.04335	0.056	0.044645	0.08506	0.021262	0.021259	0.021265	0.040093	0.044413	0.044455	0.044119	0.044371	0.039907	0.039815	0.039785	0.039785	0.039815	0.039815	0.039846	0.039846	0.039877	0.039877	0.039877	0.039877	0.039664	0.039664	0.039785	0.039754	0.039724	0.039724	0.039877	0.039754	0.039724	0.039724	0.035773	0.031361	0.031684	0.03163	0.031612	0.031594	0.031648	0.031648	0.03163	0.031603	0.031621	0.031621	0.031639	0.031567	0.031567	0.028199	0.02824	0.031178	0.038298	0.038491	0.028884	0.038491	0.02974	0.039704	0.039043	0.029514	0.029887	0.039332	0.037488	0.04372	0.043783	0.04372	0.022358	0.029427	0.024866	0.024626	0.048125	0.048125	0.037169	0.038977	0.040962	0.040418	0.040418	0.042471	0.042471	0.042471	0.042471	0.052142	0.052142	0.052142	0.047107	0.047926	0.047889	0.03943	0.045123	0.059013	0.059013	0.059013	0.041676	0.041623	0.041623	0.041623	0.041623	0.041623	0.041623	0.046251	0.04636	0.046179	0.046179	0.046179	0.046251	0.046324	0.046324	0.04636	0.046397	0.059898	0.04636	0.036675	0.036675	0.030678	0.030714	0.030714	0.030696	0.030669	0.030669	0.030678	0.030642	0.045929	0.045964	0.045964	0.046	0.046	0.045964	0.042	0.042	0.042032	0.042	0.373713	0.49699	0.626801	0.632399	0.625982	0.629678	0.651957	0.614791	0.840473	0.959347	1	0.65895	0.654146	0.673616	0.741048	0.751388	0.709375	0.712438	0.726807	0.568924	0.600425	0.539021	0.56736	0.03965	0.042569	0.031021	0.042144	0.035141	0.036854	0.035162	0.029959	0.040376	0.037148	0.030649	0.060772	0.057811	0.063304	0.063621	0.068368	0.067948	0.045523	0.050974	0.052853	0.052711	0.041944	0.057827	0.059672	0.050897	0.069677	0.084297	0.061936	0.048596	0.054546	0.059976	0.059279	0.053848	0.066	0.063226	0.062502	0.085881	0.056198	0.043181	0.065278	0.088313	0.052017	0.057392	0.063781	0.042993	0.0784	0.049287	0.057144	0.049726	0.048719	0.056921	0.050769	0.049159	0.055916	0.052213	0.048291	0.043229	0.062097	0.042993	0.057953	0.048906	0.058752	0.050581	0.053242	0.053508	0.074079	0.052085	0.067165	0.053657	0.058139	0.085026	0.048025	0.053959	0.042986	0.049851	0.061007	0.052591	0.062916	0.058312	0.042522	0.065432	0.054699	0.054963	0.068797	0.045579	0.066669	0.043647	0.042477	0.04387	0.038951	0.042106	0.045684	0.034775	0.053992	0.040997	0.040597	0.056304	0.056407	0.055622	0.043509	0.038528	0.041183	0.038883	0.036747	0.060919	0.055163	0.046841	0.042601	0.044455	0.040414	0.039194	0.047685	0.058311	0.06245	0.042017	0.03936	0.038686	0.039499	0.045242	0.045015	0.045329	0.045329	0.04493	0.045157	0.094853	0.091135	0.088734	0.088734	0.091135	0.091135	0.079109	0.052565	0.058942	0.068221	0.04744	0.063963	0.075057	0.049953	0.049634	0.07374	0.048914	0.071484	0.05101	0.043411	0.062453	0.062453	0.07439	0.064428	0.081027	0.067514	0.051509	0.051292	0.042972	0.047445	0.032575	0.044254	0.047847	0.057999	0.082818	0.075227	0.062474	0.067928	0.073489	0.053255	0.077771	0.081333	0.066039	0.057525	0.067514	0.064428	0.080054	0.063547	0.076219	0.076219	0.076356	0.073039	0.078151	0.094342	0.072797	0.057412	0.057412	0.060601	0.060601	0.060601	0.072038	0.071889	0.068339	0.068339	0.084437	0.084266	0.052985	0.077784	0.06482	0.060721	0.057525	0.044654	0.047938	0.051961	0.052068	0.055685	0.055685	0.055685	0.055685	0.064388	0.067627	0.064246	0.056813	0.062577	0.032116	0.027739	0.029109	0.032889	0.050833	0.041676	0.063614	0.044556	0.048577	0.040173	0.041371	0.048814	0.070588	0.074092	0.078102	0.082203	0.080535	0.052831	0.067727	0.043574	0.054102	0.043629	0.047767	0.048719	0.049032	0.030867	0.026403	0.03079	0.026469	0.04207	0.028965	0.029059	0.036354	0.039321	0.044837	0.042027	0.040281	0.030573	0.0372	0.040561	0.044626	0.042583	0.039339	0.03923	0.043194	0.044161	0.046935	0.066755	0.052848	0.047214	0.072037	0.080065	0.089722	0.072069	0.056133	0.055463	0.052769	0.079004	0.057105	0.043764	0.080298	0.057511	0.049704	0.071851	0.055801	0.062974	0.077049	0.063308	0.04299	0.042569	0.042569	0.073264	0.073264	0.054499	0.054464	0.04961	0.059974	0.059974	0.066714	0.066714	0.046965	0.046965	0.061758	0.039197	0.039077	0.023573	0.023573	0.034602	0.045724	0.034355	0.024351	0.027252	0.032761	0.031744	0.030258	0.037085	0.037301	0.048693	0.048693	0.047643	0.050445	0.066264	0.073541	0.052739	0.052478	0.044861	0.058031	0.070319	0.055669	0.060246	0.055076	0.052068	0.058576	0.042946	0.033094	0.038888	0.059589	0.038748	0.040509	0.045699	0.042886	0.049243	0.044607	0.040797	0.050511	0.062889	0.054	0.054001	0.065659	0.056324	0.041935	0.053133	0.062652	0.068658	0.052444	0.042791	0.050077	0.042112	0.054386	0.047071	0.072076	0.057254	0.058795	0.058853	0.055723	0.046647	0.04895	0.048662	0.046945	0.048857	0.070118	0.05653	0.047557	0.041104	0.047656	0.060355	0.052859	0.036832	0.044479	0.044078	0.040647	0.066264	0.053436	0.048171	0.052784	0.064877	0.067478	0.085485	0.067627	0.056314	0.060072	0.065264	0.057811	0.056307	0.056262	0.057719	0.063681	0.040678	0.061575	0.051961	0.056843	0.086212	0.043621	0.043221	0.066034	0.04413	0.060584	0.0468	0.060649	0.056618	0.060093	0.042273	0.045964	0.042837	0.055209	0.060727	0.040975	0.046268	0.06987	0.044506	0.077827	0.058586	0.056745	0.051613	0.056252	0.065329	0.056848	0.067396	0.060541	0.048928	0.061584	0.07899	0.072728	0.114844	0.065564	0.061213	0.043108	0.050728	0.068808	0.056922	0.074392	0.059898	0.073679	0.06577	0.076106	0.062047	0.057963	0.053185	0.04974	0.067621	0.050833	0.050833	0.053283	0.072266	0.068294	0.073316	0.060721	0.049682	0.069255	0.048177	0.063409	0.044654	0.062257	0.047274	0.067786	0.044452	0.053807	0.074754	0.074241	0.050571	0.05548	0.055176	0.052494	0.099162	0.055123	0.066085	0.074242	0.070032	0.052787	0.078491	0.069341	0.054584	0.059783	0.052245	0.07365	0.044925	0.04323	0.046802	0.03967	0.063568	0.073312	0.045331	0.041156	0.04012	0.043992	0.048274	0.039526	0.038564	0.047003	0.10486	0.07859	0.05835	0.083985	0.107384	0.048467	0.044078	0.061081	0.037201	0.065085	0.046273	0.048473	0.04575	0.056155	0.056412	0.06077	0.046682	0.054475	0.048357	0.044005	0.049944	0.060782	0.067395	0.048029	0.057087	0.048033	0.058005	0.055801	0.04483	0.046905	0.048224	0.044925	0.056701	0.047691	0.051873	0.040768	0.061469	0.062214	0.059862	0.042361	0.079924	0.048769	0.053987	0.042926	0.050897	0.058697	0.051472	0.065444	0.083905	0.032898	0.06273	0.033626	0.055236	0.039591	0.045544	0.068923	0.043008	0.041284	0.04424	0.048651	0.041729	0.040863	0.030553	0.047593	0.031495	0.044349	0.040533
A0A6J5P9P7	UPI001462EE0A_0-72	155	PET_M15[72:136]	MTLTSYNGWEASKEPAHIKIKSYAIPGTSLKIRCAEAVAPLIVGFCKEFNELIEPLDGGQLDDWGYCFRMVRGTTTKLSNHSSGTAIDLNATKHPLGKVGTFPAEKVPMIRALARKYGLFWGGDYQKRKDEQHFEINVSPKKVLELIKALGLGEK	MTLTSYNGWEASKEPAHIKIKSYAIPGTSLKIRCAEAVAPLIVGFCKEFNELIEPLDGGQLDDWGYCFRMVR	Unknown	Unknown	Unknown	Unknown	Unknown	Unknown	Unknown	Caudovirales	Unknown	Unknown	uncultured Caudovirales phage	uncultured Caudovirales phage	UPI001462EE0A_0-72	0.048797	0.041513	0.04357	0.043375	0.043375	0.043375	0.043375	0.043375	0.043375	0.043431	0.043431	0.048674	0.048674	0.043431	0.043375	0.043375	0.048766	0.048766	0.048766	0.048766	0.048797	0.048797	0.048797	0.048797	0.048797	0.048797	0.048797	0.048797	0.048797	0.048797	0.048797	0.048797	0.048797	0.048797	0.040316	0.042913	0.043265	0.048581	0.046145	0.04294	0.048612	0.04852	0.044983	0.044757	0.046269	0.048338	0.050034	0.050191	0.04849	0.048217	0.050254	0.050159	0.050159	0.050159	0.050159	0.050159	0.050159	0.050159	0.050159	0.050159	0.050159	0.050065	0.050065	0.050065	0.049941	0.049972	0.050159	0.042048	0.042564	0.035239	0.0432	0.035479	0.035372	0.035239	0.041267	0.035398	0.035292	0.035292	0.049054	0.03745	0.037309	0.037281	0.037365	0.035668	0.035587	0.041518	0.037588	0.045184	0.045158	0.045238	0.045211	0.045211	0.054094	0.049464	0.043967	0.044047	0.043941	0.043967	0.043994	0.047687	0.048459	0.038761	0.066324	0.064653	0.059302	0.066324	0.066241	0.066282	0.053979	0.045231	0.042133	0.057497	0.02118	0.021177	0.021183	0.043932	0.046454	0.046498	0.046147	0.04641	0.041741	0.041645	0.041613	0.041613	0.041645	0.041645	0.041677	0.041677	0.041709	0.041709	0.041709	0.041709	0.041486	0.041486	0.041613	0.041581	0.04155	0.04155	0.041709	0.041581	0.04155	0.04155	0.037005	0.032442	0.032776	0.03272	0.032701	0.032682	0.032738	0.032738	0.03272	0.032692	0.03271	0.03271	0.032729	0.032654	0.032654	0.032976	0.033024	0.029863	0.029805	0.029955	0.029972	0.029955	0.031995	0.031162	0.030643	0.031752	0.032154	0.029682	0.027706	0.048391	0.04846	0.048391	0.03165	0.035176	0.029488	0.026868	0.039223	0.039223	0.049368	0.053132	0.053046	0.055096	0.055096	0.046539	0.046539	0.048654	0.048654	0.045709	0.045709	0.045709	0.036724	0.043763	0.043729	0.070286	0.059932	0.056759	0.056759	0.056759	0.041515	0.041463	0.041463	0.041463	0.041463	0.041463	0.041463	0.046073	0.046181	0.046001	0.046001	0.046001	0.046073	0.046145	0.046145	0.046181	0.046218	0.059667	0.046181	0.028009	0.028009	0.028115	0.028148	0.028148	0.028131	0.028107	0.028107	0.028115	0.028082	0.04973	0.049769	0.049769	0.049807	0.049807	0.049769	0.04383	0.04383	0.043864	0.04383	0.390244	0.497588	0.642522	0.670935	0.696018	0.660671	0.608046	0.578829	0.620174	0.634611	0.65895	1	0.642181	0.642522	0.656454	0.690332	0.734703	0.609045	0.641849	0.576897	0.600624	0.580015	0.645912	0.046468	0.047117	0.038173	0.036734	0.036756	0.036712	0.036778	0.036866	0.04022	0.038855	0.041306	0.058015	0.060092	0.047926	0.05577	0.045403	0.047631	0.042828	0.048105	0.050017	0.049883	0.044394	0.057604	0.049535	0.058305	0.053985	0.083972	0.046273	0.045861	0.046574	0.059745	0.061618	0.061303	0.055631	0.062982	0.059667	0.070453	0.058526	0.08125	0.052021	0.059511	0.067361	0.072084	0.060994	0.068021	0.052905	0.062017	0.056923	0.054488	0.043423	0.072166	0.042988	0.043815	0.048105	0.044581	0.048105	0.055025	0.061857	0.07054	0.05773	0.046154	0.058526	0.047866	0.050511	0.063455	0.058526	0.057073	0.053525	0.05345	0.050017	0.044996	0.04784	0.045688	0.050849	0.053337	0.038956	0.05547	0.047005	0.065664	0.049834	0.065179	0.076779	0.059728	0.081222	0.065583	0.063857	0.051151	0.051221	0.058269	0.050926	0.041943	0.041174	0.041137	0.045179	0.040839	0.042569	0.05393	0.054028	0.046543	0.041174	0.042644	0.043183	0.048926	0.048807	0.046892	0.042462	0.06787	0.049137	0.055355	0.060388	0.041212	0.038865	0.040876	0.055297	0.041855	0.044109	0.057805	0.046724	0.052279	0.048429	0.048766	0.048766	0.048338	0.050381	0.09144	0.072627	0.09144	0.09144	0.090784	0.090784	0.064211	0.05818	0.083879	0.059803	0.057759	0.083838	0.108753	0.096203	0.079108	0.056761	0.081209	0.077991	0.065758	0.059175	0.077765	0.077765	0.070735	0.067389	0.066798	0.064051	0.05321	0.052987	0.032105	0.039991	0.03966	0.04041	0.04033	0.057775	0.065312	0.07153	0.058958	0.07105	0.062748	0.060123	0.070735	0.077643	0.065784	0.079588	0.083267	0.067389	0.060607	0.07996	0.057703	0.057703	0.063892	0.0576	0.065873	0.066694	0.062628	0.060368	0.060368	0.060368	0.060368	0.060368	0.061974	0.058591	0.061592	0.061592	0.080877	0.080712	0.068305	0.067798	0.077484	0.057303	0.06367	0.05719	0.057303	0.061466	0.058351	0.05547	0.05547	0.05547	0.05547	0.060764	0.06063	0.06063	0.062552	0.044526	0.031992	0.030263	0.036905	0.031452	0.052747	0.0361	0.058999	0.046498	0.057188	0.067399	0.049888	0.068076	0.079904	0.057762	0.074559	0.07861	0.077016	0.049338	0.073333	0.083473	0.063998	0.056499	0.066616	0.068966	0.069409	0.033677	0.033607	0.037974	0.033691	0.056575	0.036066	0.031842	0.037662	0.050689	0.054068	0.05582	0.05417	0.040607	0.043232	0.038278	0.037786	0.057266	0.052249	0.043421	0.038724	0.041791	0.055004	0.066498	0.063727	0.066398	0.066444	0.077006	0.082756	0.053843	0.065784	0.060774	0.060865	0.068435	0.066924	0.046949	0.104333	0.053709	0.05305	0.066957	0.05327	0.076672	0.048842	0.0654	0.045204	0.049473	0.049473	0.082933	0.082933	0.04705	0.04702	0.049419	0.050184	0.050184	0.066456	0.066456	0.048911	0.048911	0.058444	0.040821	0.040696	0.024352	0.024352	0.034469	0.045547	0.027885	0.022236	0.03572	0.053848	0.028987	0.038362	0.038262	0.034503	0.072757	0.072757	0.064209	0.064209	0.068454	0.068374	0.052536	0.040659	0.057102	0.06085	0.072967	0.049617	0.063173	0.067056	0.058351	0.048625	0.04991	0.043955	0.026716	0.038891	0.042107	0.03699	0.050581	0.062139	0.043167	0.038881	0.048768	0.036227	0.045941	0.032601	0.035172	0.040088	0.046434	0.053709	0.05774	0.036006	0.061318	0.040885	0.042627	0.041903	0.052989	0.043341	0.064165	0.081063	0.069432	0.052711	0.047459	0.060794	0.058085	0.062415	0.052353	0.056117	0.075437	0.077074	0.056312	0.040268	0.040945	0.098336	0.067196	0.044231	0.043679	0.048527	0.039517	0.04049	0.070899	0.041132	0.053036	0.050077	0.067113	0.063857	0.064718	0.063998	0.090378	0.059841	0.051326	0.060092	0.05609	0.069389	0.066575	0.075519	0.0389	0.048076	0.045291	0.048235	0.072461	0.053109	0.038954	0.056034	0.053214	0.053109	0.061454	0.057394	0.07421	0.044896	0.050975	0.041806	0.04572	0.074407	0.051851	0.058674	0.063374	0.096836	0.044335	0.06317	0.077814	0.078509	0.046273	0.102182	0.065078	0.066925	0.047955	0.045231	0.04874	0.074039	0.050072	0.056923	0.084984	0.058437	0.056099	0.058557	0.048236	0.051998	0.053867	0.074105	0.069088	0.062522	0.045577	0.085701	0.061807	0.060146	0.06233	0.062761	0.049634	0.066628	0.067516	0.066347	0.068988	0.068031	0.083466	0.06367	0.046397	0.062989	0.083985	0.063165	0.060368	0.048236	0.058864	0.057878	0.047687	0.04824	0.062552	0.054663	0.056303	0.049125	0.054963	0.06152	0.081749	0.09248	0.054381	0.056207	0.060249	0.071142	0.067526	0.065784	0.063436	0.081493	0.045105	0.047847	0.076342	0.049216	0.06119	0.052689	0.048246	0.061794	0.054187	0.04991	0.050865	0.043823	0.038928	0.044006	0.032653	0.033712	0.049617	0.055919	0.039442	0.048435	0.102418	0.053109	0.039517	0.056499	0.041689	0.044714	0.056338	0.050828	0.065828	0.053607	0.043423	0.041909	0.042627	0.041345	0.03372	0.06137	0.051914	0.047385	0.055946	0.0524	0.072177	0.05024	0.05547	0.050752	0.046784	0.041806	0.052614	0.057915	0.05905	0.041311	0.04718	0.043149	0.047315	0.058713	0.073829	0.056263	0.053077	0.067474	0.05144	0.05345	0.043095	0.053155	0.048425	0.046566	0.054988	0.039326	0.045824	0.035259	0.043232	0.039438	0.051286	0.049348	0.039117	0.044701	0.052082	0.046599	0.034339	0.053657	0.039386	0.049306	0.034511	0.036495	0.03511
A0A6J5QPK6	UPI001463CFFC_0-87	169	PET_M15[87:149]	MRPLASGIAAMPTTSLKSDNGWPASKDPAEIGIKSYAVKGTTIKLRCAEKVAPLLTGFAAEFNATIEPIDHGALDDWGYCFRMVRGREDRLSNHSSGTAIDLNATKHPLGAENTFTPEKTLAVLALAAKYGLKSGITYKLRKDPMHFEVCLSPKQVKERIAALGLETNG	MRPLASGIAAMPTTSLKSDNGWPASKDPAEIGIKSYAVKGTTIKLRCAEKVAPLLTGFAAEFNATIEPIDHGALDDWGYCFRMVRGR	Unknown	Unknown	Unknown	Unknown	Unknown	Unknown	Unknown	Caudovirales	Unknown	Unknown	uncultured Caudovirales phage	uncultured Caudovirales phage	UPI001463CFFC_0-87	0.039939	0.047781	0.050148	0.049924	0.049924	0.049924	0.049924	0.049924	0.049924	0.049988	0.049988	0.041498	0.041498	0.03999	0.039939	0.039939	0.041577	0.041577	0.041577	0.041577	0.039939	0.039939	0.039939	0.039939	0.039939	0.039939	0.039939	0.039939	0.039939	0.039939	0.039939	0.039939	0.039939	0.039939	0.038497	0.05927	0.041498	0.046389	0.049026	0.046128	0.036472	0.036403	0.046389	0.057696	0.045647	0.041211	0.049361	0.042913	0.041341	0.041109	0.049578	0.049484	0.049484	0.049484	0.049484	0.049484	0.049484	0.049484	0.049484	0.049484	0.049484	0.049392	0.049392	0.049392	0.049269	0.0493	0.049484	0.041482	0.058788	0.036053	0.052433	0.039927	0.037998	0.036053	0.037998	0.034405	0.034301	0.037912	0.039747	0.036298	0.037969	0.037941	0.038026	0.045615	0.04551	0.04551	0.033328	0.038404	0.039981	0.041654	0.041629	0.041629	0.040914	0.060119	0.038865	0.038935	0.038841	0.038865	0.038888	0.034151	0.036357	0.04218	0.047865	0.047955	0.047985	0.047865	0.047805	0.047835	0.046389	0.051365	0.056037	0.066873	0.020252	0.020249	0.020255	0.053323	0.050921	0.055047	0.050584	0.042733	0.047585	0.047476	0.047439	0.045615	0.047476	0.047476	0.047512	0.047512	0.047549	0.047549	0.047549	0.047549	0.047295	0.047295	0.047439	0.047403	0.047367	0.047367	0.043891	0.047403	0.047367	0.047367	0.034074	0.029872	0.031297	0.031243	0.031225	0.030093	0.030145	0.030145	0.030127	0.030102	0.030119	0.030119	0.030136	0.030067	0.030067	0.033737	0.033786	0.032997	0.032932	0.033098	0.033117	0.033098	0.033825	0.043039	0.030385	0.032485	0.031799	0.029517	0.032166	0.028962	0.029003	0.028962	0.030222	0.034549	0.031496	0.030117	0.038122	0.038122	0.049245	0.050804	0.050722	0.042927	0.042927	0.042852	0.042852	0.040904	0.040904	0.047826	0.047826	0.047826	0.035693	0.04579	0.045755	0.039973	0.051735	0.046663	0.046663	0.046663	0.04155	0.041498	0.041498	0.041498	0.041498	0.041498	0.041498	0.044267	0.044371	0.044198	0.044198	0.044198	0.044267	0.044337	0.044337	0.044371	0.046257	0.057328	0.044371	0.031397	0.031397	0.032641	0.027045	0.032679	0.027029	0.027005	0.027005	0.027013	0.026982	0.051285	0.049492	0.049492	0.051364	0.051364	0.049492	0.042192	0.042192	0.042225	0.042192	0.319139	0.481306	0.625015	0.620138	0.555108	0.57519	0.612287	0.580558	0.6448	0.63933	0.654146	0.642181	1	0.648871	0.639726	0.724118	0.683543	0.6701	0.664282	0.533532	0.525272	0.528775	0.549175	0.053483	0.056399	0.048539	0.040266	0.041902	0.040242	0.041927	0.048493	0.04012	0.042591	0.041341	0.046451	0.05072	0.041806	0.044349	0.041806	0.041549	0.053353	0.059059	0.043631	0.053183	0.052899	0.053041	0.052452	0.039681	0.052075	0.049203	0.044974	0.042227	0.064326	0.040661	0.052008	0.042335	0.058209	0.055673	0.059717	0.055604	0.053889	0.052809	0.0479	0.052414	0.057253	0.059507	0.063181	0.060312	0.046394	0.057104	0.047649	0.052452	0.056446	0.061702	0.058209	0.05221	0.048957	0.04561	0.051288	0.048462	0.050385	0.057992	0.050845	0.04958	0.060918	0.046394	0.05116	0.051416	0.051546	0.042996	0.04682	0.051677	0.050903	0.073114	0.041602	0.049492	0.044356	0.060966	0.053087	0.053913	0.064922	0.048835	0.045886	0.060016	0.061574	0.050413	0.053754	0.058064	0.051743	0.040034	0.045113	0.042475	0.040193	0.03862	0.049884	0.045852	0.055466	0.037603	0.035276	0.057603	0.057708	0.042855	0.039908	0.037302	0.033798	0.043172	0.04494	0.048257	0.043697	0.052729	0.045244	0.053008	0.048653	0.039944	0.047715	0.039618	0.05516	0.049874	0.047383	0.044355	0.052079	0.048137	0.049547	0.049892	0.049892	0.049454	0.049703	0.098228	0.072446	0.089808	0.089808	0.089165	0.089165	0.059124	0.053571	0.061787	0.065077	0.045931	0.080284	0.093878	0.054981	0.060701	0.055339	0.047856	0.081179	0.044035	0.085922	0.06874	0.06874	0.055826	0.067959	0.048692	0.053079	0.048995	0.048789	0.037773	0.04017	0.039838	0.040591	0.040511	0.065715	0.075963	0.075272	0.057303	0.062306	0.099504	0.061873	0.065131	0.077709	0.06663	0.073283	0.07667	0.059095	0.055805	0.058287	0.064317	0.064317	0.072837	0.064202	0.060654	0.066993	0.072841	0.058511	0.058511	0.058511	0.058511	0.058511	0.042048	0.041961	0.041788	0.041788	0.041703	0.041618	0.057176	0.047563	0.050536	0.064489	0.079145	0.061436	0.070351	0.053618	0.062682	0.068101	0.062425	0.062425	0.062425	0.05595	0.068232	0.068232	0.060339	0.054664	0.040504	0.041193	0.037622	0.030167	0.058282	0.036564	0.044265	0.054491	0.048607	0.044605	0.079888	0.071637	0.07946	0.076824	0.086561	0.08143	0.076824	0.063601	0.051318	0.061488	0.058928	0.038017	0.046004	0.047039	0.047341	0.036401	0.036326	0.040345	0.040463	0.06174	0.037194	0.033317	0.032011	0.040309	0.034632	0.042831	0.036947	0.041129	0.032225	0.033287	0.045026	0.044917	0.046105	0.045978	0.045561	0.040505	0.058244	0.058678	0.056127	0.056043	0.058733	0.068373	0.06096	0.085935	0.048458	0.076308	0.07897	0.075615	0.070865	0.092635	0.131292	0.072532	0.097693	0.072282	0.05758	0.066319	0.055681	0.06452	0.048194	0.049892	0.049892	0.06109	0.06109	0.043323	0.043295	0.043337	0.052809	0.052809	0.066754	0.066754	0.076365	0.076365	0.06231	0.032684	0.032584	0.028028	0.028028	0.038539	0.050926	0.030344	0.024197	0.034206	0.031552	0.031543	0.027754	0.032801	0.032992	0.050245	0.050245	0.059122	0.059122	0.049524	0.049466	0.056436	0.048135	0.059436	0.05883	0.053749	0.059124	0.066893	0.053324	0.065667	0.056713	0.049239	0.032884	0.029519	0.037694	0.033925	0.054186	0.038811	0.060792	0.048781	0.044324	0.048646	0.04633	0.067298	0.054033	0.055247	0.046625	0.057007	0.049454	0.04652	0.059677	0.049946	0.05856	0.06601	0.038583	0.046758	0.065847	0.063627	0.087436	0.079914	0.051232	0.056552	0.053544	0.049917	0.080817	0.04999	0.051671	0.062739	0.062097	0.071295	0.047983	0.051008	0.056201	0.052103	0.046545	0.043436	0.044683	0.040429	0.037282	0.051775	0.042329	0.044184	0.059942	0.048064	0.074271	0.059591	0.058928	0.083218	0.064283	0.059862	0.05072	0.061976	0.068806	0.075233	0.063973	0.029849	0.035108	0.056597	0.040551	0.051894	0.048901	0.049083	0.056081	0.051129	0.042233	0.04878	0.055629	0.051931	0.045276	0.048978	0.04216	0.047711	0.059576	0.055701	0.054026	0.063658	0.072446	0.050428	0.060809	0.066531	0.083856	0.047341	0.072841	0.057068	0.063993	0.046363	0.041647	0.047015	0.058434	0.054887	0.050031	0.060193	0.069633	0.056146	0.068296	0.035954	0.054407	0.060042	0.074167	0.080964	0.077592	0.062949	0.060701	0.070461	0.055381	0.051653	0.054747	0.065288	0.066257	0.052842	0.06109	0.06076	0.072532	0.064045	0.06742	0.056962	0.063522	0.046951	0.058161	0.038032	0.047587	0.054201	0.068096	0.059591	0.04195	0.074052	0.059214	0.065485	0.059368	0.047797	0.050981	0.090954	0.061204	0.03426	0.054478	0.072995	0.048418	0.068721	0.048458	0.044503	0.069265	0.057505	0.052868	0.048479	0.042484	0.050977	0.042451	0.061083	0.062071	0.045736	0.041032	0.035126	0.046722	0.040061	0.036254	0.037141	0.05001	0.091372	0.066936	0.059255	0.062843	0.115261	0.06446	0.050537	0.058026	0.051182	0.047347	0.037727	0.051481	0.041963	0.04936	0.044687	0.051452	0.039249	0.059483	0.057661	0.05005	0.061744	0.05575	0.051514	0.044053	0.050348	0.044057	0.044691	0.055633	0.045036	0.054344	0.042126	0.046055	0.054372	0.036136	0.037236	0.042068	0.048692	0.054061	0.070595	0.062167	0.073309	0.047218	0.05813	0.054137	0.046684	0.046497	0.049835	0.057883	0.050632	0.037719	0.070963	0.029219	0.052473	0.038043	0.041774	0.057292	0.041163	0.036221	0.060867	0.053205	0.038275	0.039184	0.032969	0.036669	0.046221	0.044215	0.053342
A0A6J5P6B3	UPI0014646A83_0-71	153	PET_M15[71:135]	MLTSANGWPASEDQAAIGIKSYPVPGTNLKMRCFSKVAPLLINFAAEFHALIEPIDEGTLDDWGYCFRKVRGSDSVVSNHSSGTAIDLNALKHPLGKVNTFEREKIPMLDALVRKYGLRAGKDYKGRQDPMHFEINLNAVKVAALIKKLGVKI	MLTSANGWPASEDQAAIGIKSYPVPGTNLKMRCFSKVAPLLINFAAEFHALIEPIDEGTLDDWGYCFRKVR	Unknown	Unknown	Unknown	Unknown	Unknown	Unknown	Unknown	Caudovirales	Unknown	Unknown	uncultured Caudovirales phage	uncultured Caudovirales phage	UPI0014646A83_0-71	0.040175	0.043694	0.040355	0.040175	0.040175	0.040175	0.040175	0.040175	0.040175	0.040226	0.040226	0.040073	0.040073	0.040226	0.040175	0.040175	0.040149	0.040149	0.040149	0.040149	0.040175	0.040175	0.040175	0.040175	0.040175	0.040175	0.040175	0.040175	0.040175	0.040175	0.040175	0.040175	0.040175	0.040175	0.037719	0.050587	0.040073	0.039997	0.052006	0.052426	0.038203	0.039947	0.052723	0.048841	0.038403	0.039797	0.041528	0.041658	0.039922	0.039697	0.04171	0.041632	0.041632	0.041632	0.041632	0.041632	0.041632	0.041632	0.041632	0.041632	0.041632	0.041554	0.041554	0.041554	0.04145	0.041476	0.041632	0.034899	0.039098	0.039563	0.047618	0.049789	0.049639	0.047475	0.049639	0.037754	0.037641	0.049527	0.043617	0.049789	0.049602	0.049565	0.049677	0.050055	0.049941	0.047943	0.036573	0.045655	0.045628	0.045709	0.045682	0.045682	0.044897	0.053977	0.037317	0.037385	0.039071	0.03554	0.033784	0.030338	0.043523	0.039165	0.041658	0.041736	0.041762	0.041658	0.041606	0.041632	0.043633	0.048749	0.044936	0.061153	0.018931	0.018929	0.018934	0.036319	0.049173	0.04922	0.048848	0.049126	0.044184	0.044083	0.044049	0.044049	0.044083	0.044083	0.044116	0.044116	0.04415	0.04415	0.04415	0.04415	0.043915	0.043915	0.044049	0.044015	0.043982	0.043982	0.050171	0.044015	0.043982	0.043982	0.038776	0.024282	0.034344	0.034285	0.034265	0.034246	0.034305	0.034305	0.034285	0.034256	0.034275	0.034275	0.034295	0.034216	0.034216	0.024681	0.025953	0.022932	0.022888	0.023003	0.023016	0.023003	0.028736	0.025431	0.025008	0.029707	0.030082	0.028791	0.029212	0.036671	0.036723	0.036671	0.028427	0.028434	0.028603	0.028328	0.03743	0.03743	0.047804	0.041297	0.041229	0.0364	0.0364	0.038474	0.038474	0.038474	0.038474	0.041986	0.041986	0.041986	0.043291	0.036179	0.036151	0.054308	0.049202	0.051205	0.051205	0.051205	0.041948	0.049181	0.049181	0.049181	0.049181	0.049181	0.049181	0.052625	0.052749	0.052543	0.052543	0.052543	0.052625	0.052707	0.052707	0.052749	0.05279	0.068152	0.052749	0.030762	0.030762	0.040759	0.040807	0.040807	0.040783	0.040747	0.040747	0.040759	0.040712	0.048238	0.046264	0.046264	0.0463	0.0463	0.046264	0.036235	0.036235	0.036263	0.036235	0.360586	0.505311	0.589005	0.605474	0.575164	0.584433	0.643138	0.584858	0.657966	0.648766	0.673616	0.642522	0.648871	1	0.743301	0.761399	0.80422	0.675364	0.723765	0.631696	0.67544	0.612168	0.639483	0.051647	0.054749	0.042244	0.040651	0.045981	0.040627	0.0407	0.042571	0.038946	0.042999	0.041736	0.063717	0.055658	0.053522	0.056351	0.056071	0.055726	0.061093	0.07561	0.055858	0.053055	0.055411	0.058204	0.060061	0.051229	0.05195	0.056564	0.054547	0.056636	0.052288	0.052494	0.067448	0.051618	0.066431	0.058547	0.060288	0.068644	0.053993	0.065194	0.065704	0.067974	0.062827	0.050231	0.056493	0.050911	0.053456	0.049609	0.052288	0.050051	0.05678	0.072918	0.058766	0.057292	0.051164	0.050051	0.051164	0.048346	0.062502	0.050911	0.058331	0.06477	0.064278	0.050911	0.066348	0.066681	0.059136	0.057667	0.04597	0.054007	0.053198	0.101628	0.067136	0.067888	0.062195	0.052035	0.050383	0.093413	0.052772	0.048485	0.050353	0.060792	0.065066	0.088011	0.064116	0.050974	0.049037	0.043931	0.049505	0.053969	0.046556	0.04238	0.048172	0.048128	0.049997	0.045608	0.040861	0.043594	0.041489	0.042549	0.048172	0.038779	0.045815	0.041196	0.041096	0.058529	0.052999	0.060005	0.042879	0.038034	0.076271	0.043833	0.06545	0.045649	0.058202	0.047266	0.047044	0.051107	0.054665	0.056467	0.043496	0.043799	0.043799	0.048841	0.049087	0.080073	0.073384	0.080073	0.080073	0.082557	0.082557	0.067829	0.070544	0.064977	0.054933	0.04775	0.071157	0.068679	0.067038	0.06661	0.070847	0.075491	0.068525	0.057383	0.055192	0.069146	0.069146	0.074875	0.068091	0.059057	0.074426	0.042244	0.042066	0.037846	0.034897	0.030966	0.035263	0.035193	0.061811	0.072939	0.065392	0.066191	0.078627	0.059879	0.057176	0.095295	0.07163	0.059823	0.080417	0.080898	0.077818	0.067684	0.057228	0.064441	0.064441	0.064558	0.0582	0.057483	0.064326	0.086594	0.067417	0.067417	0.070628	0.070628	0.070628	0.069212	0.069068	0.075336	0.075336	0.068644	0.058718	0.056468	0.081553	0.068505	0.080417	0.0579	0.057786	0.0579	0.075182	0.075336	0.084072	0.084072	0.084072	0.084072	0.064808	0.064665	0.064665	0.057184	0.047989	0.036366	0.02792	0.029299	0.026483	0.05756	0.0383	0.057406	0.059796	0.053339	0.061717	0.059174	0.058958	0.067819	0.058363	0.058958	0.059572	0.058363	0.046529	0.071133	0.067474	0.074875	0.039522	0.052886	0.054199	0.054547	0.041425	0.044291	0.041321	0.041442	0.042344	0.0379	0.038023	0.027809	0.046561	0.04513	0.047001	0.03649	0.038979	0.039522	0.038677	0.058393	0.045004	0.035196	0.046067	0.049997	0.040004	0.044462	0.072789	0.053192	0.053113	0.075192	0.07503	0.066894	0.072539	0.049852	0.069781	0.061499	0.062233	0.047335	0.04405	0.08785	0.072357	0.053602	0.086317	0.070206	0.098599	0.084602	0.089682	0.050482	0.049988	0.049988	0.073742	0.073742	0.051197	0.051164	0.042801	0.045877	0.045877	0.067149	0.067149	0.04942	0.04942	0.055944	0.035866	0.035757	0.027241	0.027241	0.042291	0.055884	0.029456	0.025531	0.033205	0.036273	0.035945	0.033224	0.030662	0.046931	0.091894	0.091894	0.081803	0.084624	0.064226	0.064152	0.058981	0.073362	0.042645	0.076854	0.050134	0.056032	0.060639	0.067754	0.058958	0.062234	0.037823	0.036085	0.035092	0.041364	0.047864	0.054364	0.052811	0.04709	0.047582	0.044898	0.041063	0.032538	0.05908	0.039529	0.045992	0.063956	0.058647	0.044218	0.05348	0.048509	0.066723	0.055081	0.046986	0.050404	0.042387	0.041603	0.079795	0.070206	0.075166	0.05326	0.047953	0.045403	0.048908	0.078831	0.054857	0.051976	0.068847	0.068142	0.085348	0.052654	0.058407	0.05482	0.064323	0.051076	0.047664	0.040505	0.03771	0.052945	0.056816	0.053784	0.063796	0.068308	0.065301	0.084898	0.068834	0.057858	0.05983	0.0739	0.062233	0.060718	0.059508	0.059325	0.064211	0.05494	0.034392	0.038526	0.0523	0.048737	0.056946	0.048783	0.041432	0.041848	0.046755	0.051223	0.049247	0.061044	0.056987	0.047524	0.067182	0.064367	0.049276	0.055569	0.058213	0.041242	0.049481	0.079499	0.055337	0.055124	0.050544	0.057116	0.049352	0.06661	0.062624	0.052017	0.055722	0.048749	0.049247	0.042749	0.045776	0.060131	0.082566	0.076412	0.051755	0.047334	0.05338	0.06448	0.057293	0.078132	0.069808	0.054933	0.060443	0.073271	0.05353	0.087512	0.069277	0.076765	0.075227	0.064629	0.061397	0.07039	0.078799	0.054268	0.073794	0.064334	0.053131	0.054553	0.051522	0.063823	0.041734	0.048738	0.065425	0.068228	0.048184	0.05145	0.069222	0.06173	0.044913	0.058944	0.058621	0.059052	0.072276	0.061322	0.046272	0.056792	0.076897	0.053131	0.06823	0.059823	0.045783	0.057006	0.063103	0.058015	0.042559	0.068376	0.052995	0.046583	0.054842	0.0596	0.045626	0.057634	0.038546	0.055931	0.041647	0.042124	0.034934	0.054879	0.116099	0.062152	0.054536	0.053389	0.103485	0.073175	0.055457	0.063675	0.046804	0.047438	0.054337	0.056493	0.056281	0.065941	0.049037	0.054109	0.045028	0.052219	0.046239	0.047835	0.041527	0.082457	0.067835	0.043738	0.044199	0.041094	0.051377	0.043955	0.040825	0.05218	0.055473	0.050538	0.057071	0.05635	0.049941	0.041034	0.053433	0.075803	0.051645	0.04548	0.073742	0.059996	0.059064	0.043206	0.069159	0.067136	0.04893	0.042346	0.057783	0.039735	0.05472	0.042752	0.047654	0.039849	0.049827	0.067205	0.033878	0.056007	0.046553	0.058385	0.040175	0.041129	0.043414	0.051735	0.033285	0.046579	0.044345
A0A6J5MFP0	UPI00146488C3_0-74	155	PET_M15[74:134]	MLTSYNGWPASKDQVQIGIKSYPVPGTLIKLRCAEKVAPLLVGFAAEFHNLIEELDVGSLDDWGYAFRDVRGVPGKLSNHSSGTAIDLNATRHPLKAINTFEPAKVPMLKALCKKYALTWGGEWTRPDPMHYEVSINAAKVAALITKLGLDGVNK	MLTSYNGWPASKDQVQIGIKSYPVPGTLIKLRCAEKVAPLLVGFAAEFHNLIEELDVGSLDDWGYAFRDVRGVP	Unknown	Unknown	Unknown	Unknown	Unknown	Unknown	Unknown	Caudovirales	Unknown	Unknown	uncultured Caudovirales phage	uncultured Caudovirales phage	UPI00146488C3_0-74	0.036008	0.032739	0.034361	0.034208	0.034208	0.034208	0.034208	0.034208	0.034208	0.034251	0.034251	0.035917	0.035917	0.034251	0.034208	0.034208	0.035985	0.035985	0.035985	0.035985	0.036008	0.036008	0.036008	0.036008	0.036008	0.036008	0.036008	0.036008	0.036008	0.036008	0.036008	0.036008	0.036008	0.036008	0.0357	0.035624	0.034121	0.035849	0.049505	0.035647	0.043045	0.042964	0.041226	0.046369	0.037862	0.039236	0.040942	0.041071	0.039359	0.039138	0.041122	0.041045	0.041045	0.041045	0.041045	0.041045	0.041045	0.041045	0.041045	0.041045	0.041045	0.040968	0.040968	0.040968	0.040866	0.040892	0.041045	0.034407	0.052038	0.040955	0.060639	0.056942	0.0646	0.039005	0.058727	0.050935	0.044923	0.052736	0.039093	0.03338	0.03521	0.033229	0.033304	0.041454	0.03742	0.03742	0.041605	0.04328	0.050176	0.057197	0.051967	0.051967	0.044264	0.063071	0.038543	0.038613	0.03852	0.038543	0.038567	0.035188	0.037546	0.040368	0.048213	0.048304	0.048335	0.048213	0.048153	0.048183	0.048395	0.051066	0.048967	0.045218	0.02191	0.021907	0.021913	0.043764	0.039665	0.04632	0.039403	0.037426	0.053462	0.053339	0.053298	0.051324	0.05729	0.05729	0.057334	0.057334	0.057378	0.057378	0.057378	0.057378	0.051168	0.051168	0.051324	0.057202	0.051246	0.051246	0.059357	0.057202	0.057159	0.057159	0.031403	0.02753	0.027814	0.027766	0.02775	0.027734	0.027782	0.027782	0.027766	0.027742	0.027758	0.027758	0.027774	0.02771	0.02771	0.03285	0.032897	0.030939	0.033254	0.033421	0.031051	0.033421	0.029512	0.03343	0.035222	0.030459	0.026099	0.033117	0.0288	0.04218	0.04224	0.04218	0.024523	0.033874	0.029375	0.027929	0.043415	0.043415	0.045081	0.040715	0.040648	0.052775	0.052775	0.052683	0.052683	0.052683	0.052683	0.049673	0.049673	0.049673	0.048778	0.03765	0.037621	0.053543	0.046643	0.052503	0.052503	0.052503	0.041357	0.046692	0.046692	0.046692	0.046692	0.046692	0.046692	0.063856	0.064007	0.063757	0.063757	0.063757	0.055874	0.055962	0.055962	0.056006	0.054048	0.082697	0.064007	0.031541	0.031541	0.028007	0.024383	0.021944	0.02315	0.024347	0.024347	0.024354	0.024326	0.069356	0.061477	0.061477	0.061525	0.061525	0.061477	0.051601	0.051601	0.051641	0.051601	0.429673	0.545754	0.593608	0.604594	0.600565	0.604366	0.646961	0.607505	0.674434	0.709038	0.741048	0.656454	0.639726	0.743301	1	0.801048	0.775096	0.655562	0.718679	0.567096	0.608341	0.572076	0.612308	0.048604	0.049284	0.043459	0.041821	0.041846	0.041796	0.041871	0.041971	0.040066	0.044236	0.042937	0.060306	0.054874	0.052768	0.050506	0.057794	0.057438	0.047683	0.074544	0.055071	0.057538	0.049427	0.057384	0.056747	0.053032	0.0589	0.086186	0.043535	0.045685	0.046396	0.056929	0.056267	0.063613	0.068014	0.057722	0.056854	0.07269	0.058302	0.069036	0.059595	0.067016	0.049037	0.06438	0.053165	0.042664	0.055212	0.059206	0.079904	0.078952	0.045802	0.07189	0.068014	0.046215	0.052965	0.049345	0.068098	0.042898	0.054511	0.067761	0.055008	0.063857	0.058302	0.052703	0.060381	0.063212	0.065907	0.056854	0.045322	0.058571	0.052448	0.071191	0.055599	0.050868	0.045322	0.053133	0.040359	0.073677	0.067637	0.075477	0.049643	0.06493	0.064149	0.071895	0.075855	0.050255	0.05598	0.048408	0.048807	0.048371	0.050732	0.041783	0.041017	0.043136	0.038576	0.055671	0.042406	0.04083	0.040905	0.046365	0.038858	0.042481	0.049471	0.044677	0.040517	0.071443	0.064693	0.042257	0.053399	0.057349	0.050131	0.043215	0.055924	0.053578	0.061972	0.0466	0.046381	0.045588	0.046545	0.055671	0.051817	0.050379	0.050379	0.05172	0.050188	0.075908	0.07235	0.075908	0.075908	0.075364	0.075364	0.072688	0.060856	0.069632	0.067698	0.047077	0.066814	0.077867	0.082616	0.08209	0.073175	0.042067	0.064181	0.077417	0.04988	0.07127	0.07127	0.07382	0.063934	0.05268	0.070187	0.043541	0.043359	0.046197	0.039838	0.035917	0.036595	0.040176	0.047397	0.078759	0.071257	0.052207	0.060667	0.065981	0.081032	0.063753	0.060532	0.05898	0.053913	0.063806	0.057541	0.057197	0.056422	0.054457	0.057482	0.054555	0.054359	0.068604	0.048319	0.075522	0.060137	0.060137	0.060137	0.060137	0.060137	0.055239	0.045397	0.054898	0.054898	0.058009	0.057891	0.052579	0.057891	0.080404	0.057084	0.057084	0.056972	0.057084	0.061231	0.061357	0.085957	0.085957	0.085957	0.085957	0.063895	0.063753	0.063753	0.056378	0.085754	0.034526	0.031458	0.032825	0.030026	0.042036	0.032366	0.047889	0.054742	0.050396	0.041963	0.054019	0.058127	0.060495	0.057541	0.061357	0.058732	0.057541	0.062256	0.052598	0.073175	0.060398	0.056283	0.040291	0.043257	0.043535	0.033548	0.033478	0.033464	0.033562	0.041747	0.04024	0.030278	0.031746	0.039019	0.046835	0.041705	0.04397	0.042474	0.047169	0.038132	0.046499	0.046482	0.052049	0.045418	0.051435	0.03944	0.054794	0.066243	0.063483	0.071656	0.058247	0.057534	0.085737	0.064365	0.04915	0.060542	0.060632	0.061356	0.053334	0.063473	0.09354	0.049936	0.059893	0.069001	0.053066	0.104152	0.064874	0.062823	0.049771	0.04459	0.04459	0.076007	0.076007	0.052278	0.052245	0.039853	0.057134	0.057134	0.084258	0.084258	0.057197	0.057197	0.067413	0.035361	0.035253	0.021659	0.021659	0.035563	0.045373	0.027779	0.025171	0.03843	0.039012	0.032814	0.032756	0.03943	0.048913	0.081539	0.081539	0.05284	0.055621	0.082805	0.082708	0.061058	0.086794	0.059357	0.066679	0.055243	0.055243	0.078664	0.060727	0.058127	0.058127	0.039065	0.036945	0.031936	0.059132	0.059424	0.043549	0.041989	0.052229	0.058639	0.035043	0.040484	0.040099	0.049926	0.0341	0.043282	0.04624	0.048184	0.047558	0.050329	0.045434	0.054036	0.042991	0.042464	0.045718	0.03959	0.045334	0.068837	0.066909	0.071636	0.070013	0.050059	0.047396	0.054005	0.091321	0.054084	0.048914	0.067876	0.079178	0.070121	0.049552	0.055185	0.057425	0.070462	0.044061	0.046992	0.039934	0.039366	0.054571	0.060886	0.055436	0.050318	0.05238	0.051999	0.073657	0.07465	0.060398	0.065196	0.059612	0.064764	0.054874	0.047495	0.074441	0.06632	0.069212	0.035522	0.042937	0.061231	0.045961	0.069511	0.045691	0.034721	0.063101	0.053011	0.050501	0.04222	0.066202	0.065055	0.053243	0.05078	0.057511	0.054654	0.045118	0.051653	0.043202	0.063132	0.069335	0.072743	0.068649	0.080285	0.103236	0.046096	0.065672	0.071003	0.064104	0.05016	0.060077	0.048553	0.040039	0.049881	0.054128	0.091171	0.068486	0.070463	0.050556	0.052628	0.056508	0.056486	0.057773	0.050054	0.062283	0.051078	0.065672	0.058639	0.062313	0.062091	0.049358	0.052976	0.061063	0.057169	0.062788	0.062748	0.053503	0.055431	0.063427	0.043138	0.053784	0.053784	0.062924	0.044311	0.065212	0.055707	0.057657	0.047505	0.048055	0.06528	0.064063	0.070847	0.061172	0.057795	0.055156	0.078043	0.051821	0.065578	0.064832	0.075813	0.052382	0.088511	0.05898	0.045138	0.071814	0.051845	0.057197	0.047204	0.061284	0.052248	0.045927	0.057073	0.055962	0.040485	0.037289	0.038003	0.045953	0.050185	0.046144	0.042095	0.055971	0.065035	0.050135	0.045495	0.061409	0.149639	0.069739	0.054675	0.054118	0.043837	0.057905	0.04847	0.04557	0.063054	0.058046	0.048346	0.048707	0.040533	0.043761	0.045588	0.041921	0.053871	0.057693	0.046815	0.036313	0.043576	0.054814	0.046048	0.050558	0.044487	0.058794	0.052412	0.044581	0.058824	0.04321	0.038047	0.048041	0.049907	0.055239	0.053746	0.042036	0.062788	0.05915	0.048914	0.045259	0.08081	0.058247	0.051078	0.051027	0.065734	0.037543	0.051874	0.040393	0.04894	0.041158	0.056985	0.057709	0.04639	0.049874	0.059865	0.037137	0.04501	0.036863	0.033885	0.034004	0.034379	0.038268	0.034976
A0A6J5Q6C8	UPI001463EAEC_0-74	157	PET_M15[74:137]	MANLYSYNGWPASKDQTEIGIKSYPVPGSTIKLRCAEKVAPLLVGFAAEFHKLIEPIDQGALDDWGYCFRMVRGTTDKLSNHSSGTAIDLNATQHALGKVGTFEPRKVPMIQALAKKYGLTWGGDYKNRKDEMHFEVAIKPDKVEAFIKKLEQTNAN	MANLYSYNGWPASKDQTEIGIKSYPVPGSTIKLRCAEKVAPLLVGFAAEFHKLIEPIDQGALDDWGYCFRMVRG	Unknown	Unknown	Unknown	Unknown	Unknown	Unknown	Unknown	Caudovirales	Unknown	Unknown	uncultured Caudovirales phage	uncultured Caudovirales phage	UPI001463EAEC_0-74	0.039212	0.042646	0.039388	0.039212	0.039212	0.039212	0.039212	0.039212	0.039212	0.039262	0.039262	0.039112	0.039112	0.039262	0.039212	0.039212	0.039187	0.039187	0.039187	0.039187	0.039212	0.039212	0.039212	0.039212	0.039212	0.039212	0.039212	0.039212	0.039212	0.039212	0.039212	0.039212	0.039212	0.039212	0.038287	0.049374	0.039112	0.039038	0.05601	0.056463	0.046165	0.046078	0.056783	0.04767	0.037482	0.035311	0.035245	0.035355	0.037193	0.035223	0.0354	0.035333	0.0371	0.035333	0.035333	0.035333	0.035333	0.035333	0.035333	0.035333	0.035333	0.035267	0.035267	0.035267	0.03518	0.035201	0.035333	0.034062	0.055333	0.036683	0.042603	0.044708	0.042635	0.042475	0.044573	0.036849	0.036738	0.044473	0.046441	0.042764	0.044539	0.044506	0.044607	0.042993	0.042894	0.040944	0.034323	0.039419	0.041108	0.044613	0.042872	0.042872	0.047631	0.048781	0.036423	0.036489	0.036401	0.036423	0.036444	0.043544	0.04425	0.036489	0.056569	0.056675	0.056711	0.056569	0.056498	0.056533	0.042587	0.065422	0.050784	0.044765	0.026511	0.026507	0.026514	0.045295	0.045812	0.045856	0.045509	0.045769	0.041165	0.04107	0.041038	0.041038	0.04107	0.04107	0.041101	0.041101	0.041133	0.041133	0.041133	0.041133	0.040913	0.040913	0.041038	0.041007	0.040976	0.040976	0.047009	0.041007	0.040976	0.040976	0.032439	0.028439	0.028732	0.028682	0.028666	0.02865	0.028699	0.028699	0.028682	0.028658	0.028674	0.028674	0.028691	0.028625	0.028625	0.028907	0.028949	0.031807	0.037624	0.037813	0.031922	0.037813	0.03389	0.043733	0.043004	0.033633	0.034059	0.043322	0.030888	0.036985	0.037038	0.036985	0.026589	0.032378	0.024428	0.026497	0.047277	0.047277	0.048686	0.054414	0.054325	0.050156	0.050156	0.045896	0.045896	0.045896	0.045896	0.045077	0.045077	0.045077	0.046277	0.041196	0.041165	0.055045	0.048022	0.055975	0.055975	0.055975	0.040942	0.053335	0.053335	0.053335	0.053335	0.053335	0.053335	0.055314	0.055444	0.055228	0.055228	0.055228	0.055314	0.055401	0.055401	0.055444	0.055488	0.071635	0.055444	0.032426	0.032426	0.028932	0.027759	0.027759	0.027743	0.027719	0.027719	0.027727	0.027694	0.049043	0.047118	0.047118	0.047154	0.047154	0.047118	0.039295	0.039295	0.039326	0.039295	0.397514	0.567545	0.679638	0.671771	0.627716	0.661687	0.668544	0.62435	0.705898	0.733836	0.751388	0.690332	0.724118	0.761399	0.801048	1	0.810094	0.720251	0.74439	0.591486	0.622069	0.614479	0.634423	0.048117	0.048789	0.037646	0.036226	0.036248	0.036205	0.03627	0.036357	0.034707	0.038318	0.037193	0.049751	0.054324	0.047264	0.0475	0.044776	0.044501	0.042236	0.057983	0.04673	0.062139	0.043781	0.056809	0.056178	0.05	0.048169	0.075284	0.045634	0.04774	0.048482	0.051235	0.058235	0.052899	0.074813	0.064597	0.071635	0.079405	0.04517	0.051847	0.058998	0.066344	0.048546	0.058832	0.060151	0.052174	0.059628	0.058612	0.051034	0.068391	0.042823	0.05846	0.047382	0.050835	0.052434	0.046408	0.049938	0.040109	0.053964	0.062112	0.044556	0.060689	0.062736	0.057143	0.054795	0.055069	0.057718	0.048609	0.044868	0.060619	0.044134	0.080919	0.057663	0.050358	0.055425	0.06167	0.043028	0.057743	0.054082	0.047323	0.049145	0.061807	0.075718	0.053995	0.062579	0.049751	0.055418	0.047922	0.039533	0.043098	0.04544	0.041364	0.040606	0.040568	0.040311	0.042395	0.041981	0.044676	0.044757	0.041528	0.04488	0.042055	0.044716	0.05026	0.042116	0.051685	0.046802	0.048108	0.04185	0.056774	0.054591	0.038504	0.057492	0.05092	0.065895	0.046133	0.045916	0.047506	0.048504	0.062224	0.051298	0.051655	0.051655	0.056498	0.056783	0.075147	0.071624	0.075147	0.075147	0.074609	0.074609	0.092107	0.057377	0.046875	0.050935	0.046605	0.066144	0.087141	0.088331	0.087768	0.05927	0.044849	0.070225	0.053059	0.04938	0.079759	0.079759	0.07308	0.063293	0.057641	0.060008	0.044979	0.04479	0.040456	0.037646	0.035557	0.036229	0.037965	0.050274	0.08136	0.073902	0.058144	0.066732	0.092822	0.066268	0.076401	0.059925	0.058388	0.078489	0.078958	0.063293	0.062915	0.065713	0.089852	0.089852	0.078012	0.056804	0.064963	0.056804	0.071515	0.047	0.047	0.059534	0.059534	0.059534	0.054685	0.051362	0.054348	0.054348	0.086141	0.085965	0.070423	0.070046	0.076414	0.062791	0.059651	0.056401	0.056512	0.060618	0.060742	0.106369	0.106369	0.106369	0.106369	0.063254	0.066436	0.063114	0.047	0.058548	0.039438	0.035036	0.028596	0.028433	0.047857	0.033822	0.045254	0.054193	0.060736	0.045697	0.051338	0.057545	0.056737	0.066458	0.063939	0.064604	0.056964	0.055145	0.066535	0.072441	0.063114	0.055719	0.051618	0.040304	0.040563	0.037544	0.033142	0.033129	0.033226	0.045462	0.048373	0.031402	0.029999	0.049989	0.048684	0.043581	0.043529	0.036042	0.042635	0.048235	0.059184	0.039741	0.045087	0.057809	0.067893	0.043383	0.054245	0.084706	0.065579	0.065481	0.083873	0.094928	0.078349	0.0885	0.058388	0.059935	0.060024	0.064115	0.0462	0.08268	0.102892	0.052967	0.073244	0.091078	0.068523	0.075613	0.066518	0.078317	0.051618	0.055759	0.055759	0.071973	0.071973	0.058893	0.058855	0.041774	0.051847	0.051847	0.065539	0.065539	0.060818	0.060818	0.066737	0.033256	0.033154	0.023158	0.023158	0.040063	0.051335	0.03	0.022925	0.035227	0.043449	0.036383	0.03513	0.039034	0.064127	0.104639	0.104639	0.074335	0.074335	0.074741	0.074654	0.060445	0.083059	0.046519	0.069011	0.060445	0.063324	0.065415	0.072141	0.067135	0.067135	0.045705	0.032511	0.032934	0.046428	0.055368	0.049745	0.041569	0.053621	0.052246	0.036518	0.044086	0.033742	0.049425	0.036974	0.05101	0.049938	0.057241	0.043158	0.049825	0.040244	0.05582	0.05152	0.042038	0.055099	0.056612	0.047017	0.068147	0.066239	0.070918	0.057759	0.049557	0.046921	0.049645	0.092329	0.055454	0.048424	0.081595	0.071259	0.059005	0.039712	0.054632	0.060193	0.055805	0.056083	0.046521	0.045776	0.041136	0.044628	0.055453	0.057267	0.049813	0.049385	0.056381	0.072918	0.067183	0.056471	0.07991	0.055736	0.074238	0.061731	0.047018	0.068431	0.071624	0.068518	0.031969	0.037602	0.073379	0.043432	0.063521	0.040472	0.044482	0.05526	0.047916	0.040472	0.048066	0.071497	0.06733	0.050601	0.0459	0.056934	0.057112	0.057427	0.062499	0.045285	0.051135	0.059687	0.043723	0.065129	0.076739	0.102201	0.035493	0.065013	0.073347	0.063462	0.063845	0.053527	0.043489	0.050068	0.044678	0.058689	0.087033	0.07119	0.043297	0.046199	0.0521	0.05361	0.061511	0.054017	0.058843	0.056297	0.050566	0.091019	0.055149	0.059315	0.07991	0.071667	0.062934	0.060451	0.066583	0.062159	0.062119	0.052967	0.075454	0.065931	0.051857	0.053245	0.062119	0.062293	0.043867	0.04757	0.055149	0.066592	0.047028	0.039645	0.08225	0.076105	0.04968	0.054502	0.057216	0.057636	0.077261	0.045601	0.047985	0.061265	0.065672	0.051857	0.073604	0.058388	0.047664	0.064912	0.058168	0.056624	0.04673	0.042469	0.051725	0.045466	0.059475	0.058171	0.044532	0.045705	0.044788	0.047767	0.047423	0.045682	0.045462	0.040634	0.103013	0.060662	0.045039	0.060794	0.139161	0.06904	0.051962	0.064291	0.045682	0.048506	0.05556	0.045113	0.052434	0.052867	0.042823	0.043627	0.042038	0.048419	0.042755	0.046688	0.081063	0.070096	0.059588	0.04943	0.04314	0.044827	0.052425	0.059585	0.037749	0.067905	0.060911	0.038942	0.053171	0.04074	0.037666	0.052566	0.049407	0.051468	0.058808	0.047163	0.062159	0.058557	0.062259	0.04217	0.065	0.068147	0.047757	0.043627	0.065075	0.037167	0.0493	0.041727	0.044573	0.050006	0.048632	0.061362	0.045925	0.042321	0.051363	0.042279	0.037429	0.034669	0.030015	0.044884	0.037128	0.047356	0.038088
A0A6J5T395	UPI001464A016_0-72	153	PET_M15[72:135]	MLTSHNGWPASEDQFHIGIKSYAVPGTKLKLRCAEKVAPLLVGFAAEFHKLIEPIDEGNLDDWGYCFRMVRNSTDQLSNHASGTAIDLNSSRHPLAKMNTFDTLKVPMLQALVRKYGLRWGGDYTGRKDEMHFEINLNEAKVAALVKKIGAKI	MLTSHNGWPASEDQFHIGIKSYAVPGTKLKLRCAEKVAPLLVGFAAEFHKLIEPIDEGNLDDWGYCFRMVRN	Unknown	Unknown	Unknown	Unknown	Unknown	Unknown	Unknown	Caudovirales	Unknown	Unknown	uncultured Caudovirales phage	uncultured Caudovirales phage	UPI001464A016_0-72	0.039558	0.03786	0.041542	0.039558	0.039558	0.039558	0.039558	0.039558	0.039558	0.039609	0.039609	0.039458	0.039458	0.039609	0.039558	0.039558	0.039533	0.039533	0.039533	0.039533	0.039558	0.039558	0.039558	0.039558	0.039558	0.039558	0.039558	0.039558	0.039558	0.039558	0.039558	0.039558	0.039558	0.039558	0.035654	0.044474	0.039458	0.039383	0.047676	0.048062	0.039408	0.044697	0.048334	0.044529	0.04439	0.046311	0.048002	0.048152	0.046456	0.046195	0.048212	0.048122	0.048122	0.048122	0.048122	0.048122	0.048122	0.048122	0.048122	0.048122	0.048122	0.048032	0.048032	0.048032	0.047912	0.047942	0.048122	0.04034	0.048122	0.040903	0.04298	0.045103	0.043012	0.046747	0.044967	0.043045	0.042915	0.044866	0.046852	0.049025	0.044933	0.0449	0.045001	0.043373	0.043274	0.041307	0.041552	0.05187	0.05184	0.051932	0.051901	0.051901	0.040364	0.047244	0.036745	0.036811	0.038471	0.036745	0.038518	0.054473	0.039284	0.038564	0.046369	0.044669	0.041122	0.044585	0.046311	0.04634	0.050124	0.046501	0.046576	0.045161	0.022693	0.02269	0.022696	0.037749	0.046217	0.046262	0.045912	0.046173	0.047461	0.047352	0.047316	0.045344	0.041433	0.041433	0.041465	0.041465	0.041497	0.041497	0.041497	0.041497	0.041275	0.041275	0.041401	0.04137	0.041338	0.041338	0.053353	0.04137	0.041338	0.041338	0.031363	0.027495	0.027778	0.02773	0.027715	0.027699	0.027746	0.027746	0.02773	0.027707	0.027723	0.027723	0.027738	0.027675	0.027675	0.027947	0.027988	0.028523	0.028467	0.02861	0.028626	0.02861	0.031832	0.029811	0.028142	0.031591	0.03199	0.023625	0.027565	0.037312	0.037365	0.037312	0.026824	0.032664	0.025817	0.026731	0.047696	0.047696	0.04707	0.042696	0.042627	0.040058	0.040058	0.039988	0.039988	0.039988	0.039988	0.041342	0.041342	0.041342	0.042627	0.035624	0.035596	0.051418	0.046584	0.048403	0.048403	0.048403	0.0431	0.043045	0.043045	0.043045	0.043045	0.043045	0.043045	0.045838	0.045946	0.045767	0.045767	0.045767	0.045838	0.04591	0.04591	0.045946	0.045983	0.059363	0.045946	0.02302	0.02302	0.023107	0.023134	0.023134	0.023121	0.0231	0.0231	0.023107	0.02308	0.069268	0.057438	0.057438	0.057482	0.057482	0.057438	0.053518	0.053518	0.053559	0.053518	0.395921	0.542561	0.610898	0.619113	0.620397	0.606156	0.687328	0.65301	0.671007	0.678426	0.709375	0.734703	0.683543	0.80422	0.775096	0.810094	1	0.664999	0.692224	0.637173	0.672576	0.611344	0.663355	0.04392	0.044533	0.034362	0.036547	0.033086	0.038264	0.033106	0.033185	0.031679	0.034976	0.033949	0.050191	0.054804	0.050191	0.045398	0.045172	0.044895	0.045116	0.069132	0.05762	0.057465	0.046766	0.057311	0.046818	0.045398	0.048595	0.07595	0.061383	0.045627	0.046337	0.054272	0.061304	0.05845	0.088054	0.055142	0.074849	0.060081	0.055696	0.047551	0.051756	0.056634	0.05413	0.056879	0.060683	0.052636	0.060155	0.059131	0.056634	0.054211	0.048285	0.056413	0.045285	0.048721	0.050379	0.044354	0.055417	0.042844	0.056809	0.057649	0.04495	0.061225	0.068355	0.047623	0.047741	0.058082	0.055696	0.05162	0.047927	0.061155	0.047144	0.092168	0.052885	0.050803	0.058578	0.045746	0.041859	0.067452	0.064953	0.062817	0.044622	0.057365	0.076388	0.0619	0.075759	0.06023	0.055909	0.048346	0.039882	0.043479	0.055493	0.047989	0.040965	0.045235	0.038527	0.049185	0.040234	0.049363	0.045153	0.039691	0.043121	0.044548	0.045112	0.038536	0.038442	0.052142	0.047215	0.046423	0.042221	0.057276	0.057577	0.041002	0.055853	0.047089	0.064185	0.056339	0.046322	0.04553	0.046486	0.059187	0.046398	0.048518	0.048518	0.048092	0.048334	0.078844	0.057204	0.075812	0.075812	0.075268	0.075268	0.092922	0.057884	0.06398	0.048681	0.044405	0.066729	0.067625	0.062709	0.062309	0.059794	0.054941	0.07422	0.053528	0.056609	0.080464	0.080464	0.073726	0.063853	0.049844	0.060539	0.051049	0.050835	0.037265	0.043404	0.043045	0.043859	0.043772	0.0541	0.064979	0.064389	0.055399	0.057224	0.055492	0.05278	0.087131	0.047021	0.058905	0.079183	0.079657	0.054275	0.092034	0.053035	0.063453	0.063453	0.063567	0.057306	0.056601	0.057306	0.065588	0.050577	0.050577	0.050577	0.050577	0.050577	0.055169	0.051816	0.054828	0.054828	0.077247	0.07709	0.049423	0.061029	0.067453	0.069681	0.060179	0.06006	0.060179	0.064372	0.064504	0.085848	0.085848	0.085848	0.085848	0.063814	0.053619	0.053619	0.047416	0.053159	0.043766	0.030109	0.03016	0.029988	0.046181	0.034121	0.056525	0.054673	0.056897	0.039815	0.045318	0.064504	0.066778	0.057468	0.058054	0.058658	0.057468	0.05236	0.067123	0.08637	0.063672	0.047564	0.042606	0.043202	0.04348	0.045159	0.037797	0.036328	0.036434	0.041694	0.04593	0.03024	0.025941	0.041262	0.044437	0.037024	0.041918	0.03434	0.040964	0.04443	0.046439	0.040093	0.038988	0.04104	0.059931	0.032825	0.046516	0.068916	0.052376	0.052298	0.071394	0.082087	0.085628	0.060712	0.071995	0.057717	0.057803	0.057873	0.046608	0.05672	0.096882	0.089059	0.07741	0.089587	0.066825	0.071658	0.064792	0.076686	0.044973	0.044533	0.044533	0.07591	0.07591	0.061214	0.061175	0.046826	0.049928	0.049928	0.069124	0.069124	0.052893	0.052893	0.067327	0.031784	0.031687	0.023362	0.023362	0.029394	0.038842	0.029004	0.022123	0.032695	0.032469	0.031461	0.027262	0.031504	0.036968	0.051274	0.051274	0.052772	0.05555	0.075402	0.075315	0.06098	0.049121	0.049401	0.06054	0.052269	0.06098	0.065994	0.066714	0.058054	0.061279	0.049656	0.032798	0.031896	0.036656	0.048875	0.04182	0.046968	0.046367	0.050756	0.034999	0.040433	0.036043	0.060251	0.038922	0.043227	0.039884	0.050047	0.045519	0.050265	0.042988	0.053967	0.045196	0.044337	0.051616	0.048326	0.045277	0.078571	0.069129	0.074013	0.055357	0.047217	0.044706	0.059715	0.089265	0.057874	0.046526	0.077474	0.062304	0.056026	0.04242	0.055115	0.050605	0.066854	0.048197	0.046933	0.039884	0.045869	0.040284	0.058376	0.050552	0.050254	0.047331	0.054406	0.07022	0.054222	0.05697	0.055811	0.069459	0.064682	0.069751	0.066966	0.06107	0.057204	0.072129	0.035477	0.037935	0.054716	0.043816	0.064082	0.05524	0.040796	0.050901	0.046038	0.045633	0.040058	0.069124	0.073832	0.059556	0.050716	0.049515	0.051552	0.080465	0.063051	0.045685	0.054454	0.057204	0.03892	0.059992	0.077418	0.103105	0.046037	0.065588	0.049331	0.064023	0.057253	0.045001	0.048492	0.048406	0.05219	0.059208	0.087803	0.058139	0.048534	0.044665	0.038849	0.051733	0.056414	0.054494	0.059363	0.05409	0.045345	0.091824	0.058565	0.05984	0.055811	0.065728	0.059963	0.060985	0.067172	0.062709	0.062668	0.064122	0.076121	0.063346	0.046161	0.0567	0.062668	0.062844	0.053738	0.051418	0.067349	0.063982	0.047444	0.042662	0.065197	0.060783	0.053068	0.048875	0.054684	0.052025	0.074555	0.051755	0.048409	0.061807	0.072562	0.052316	0.070719	0.062177	0.048086	0.062368	0.048327	0.057125	0.05762	0.042845	0.052182	0.045869	0.069001	0.06148	0.047172	0.046109	0.045184	0.048189	0.036452	0.039173	0.03822	0.042857	0.103925	0.044508	0.037176	0.05257	0.097368	0.072052	0.05679	0.051888	0.041477	0.044486	0.061147	0.045512	0.057936	0.034783	0.043202	0.041696	0.038554	0.043705	0.038341	0.03489	0.043042	0.070716	0.048982	0.0408	0.045697	0.042844	0.052888	0.055303	0.042315	0.063612	0.045518	0.05762	0.053641	0.04932	0.04694	0.053031	0.049844	0.051923	0.053677	0.061575	0.062709	0.064445	0.069789	0.045202	0.065575	0.081971	0.048179	0.037063	0.059085	0.040756	0.051808	0.042096	0.050832	0.037369	0.05495	0.055501	0.046331	0.044474	0.041852	0.044508	0.039558	0.049702	0.033842	0.045281	0.035896	0.043953	0.034932
A0A6J5NV55	UPI0014639B70_0-74	157	PET_M15[74:137]	MTKLLSQNGWPASKDPAEIGIKSYPIKGTNIKIRCAAAVAPLLTAFVAEFHKLIEPINEGSLDDFGYNFRLVRGSEIILSNHGSGTAVDLNSKDHPLGKSGTFPAEKVPIIRELCTKYSILWGGDFRHRKDEMHFEILGGASKVEALIGSMKQGETK	MTKLLSQNGWPASKDPAEIGIKSYPIKGTNIKIRCAAAVAPLLTAFVAEFHKLIEPINEGSLDDFGYNFRLVRG	Unknown	Unknown	Unknown	Unknown	Unknown	Unknown	Unknown	Caudovirales	Unknown	Unknown	uncultured Caudovirales phage	uncultured Caudovirales phage	UPI0014639B70_0-74	0.03638	0.041782	0.038371	0.040018	0.040018	0.038199	0.038199	0.038199	0.038199	0.040069	0.040069	0.039917	0.039917	0.040069	0.040018	0.040018	0.039993	0.039993	0.039993	0.039993	0.040018	0.040018	0.040018	0.040018	0.040018	0.040018	0.040018	0.040018	0.040018	0.040018	0.040018	0.040018	0.041837	0.041837	0.039075	0.037792	0.038102	0.03803	0.046444	0.041417	0.036242	0.036173	0.041652	0.041443	0.048232	0.046849	0.052157	0.045103	0.043381	0.043137	0.052386	0.052287	0.052287	0.052287	0.052287	0.052287	0.052287	0.052287	0.052287	0.052287	0.052287	0.052189	0.052189	0.052189	0.05206	0.052092	0.052287	0.043832	0.044787	0.061083	0.045456	0.047611	0.051423	0.04926	0.049445	0.043545	0.043414	0.051307	0.043447	0.051579	0.051385	0.051346	0.051462	0.051854	0.051736	0.049746	0.032227	0.040229	0.040206	0.040277	0.040253	0.040253	0.044722	0.051775	0.038942	0.039012	0.040687	0.037172	0.037194	0.035552	0.039741	0.033692	0.048712	0.048803	0.048834	0.048712	0.048651	0.048681	0.03803	0.054628	0.042405	0.082235	0.024596	0.024593	0.02214	0.068335	0.066792	0.071313	0.06635	0.051159	0.064017	0.06387	0.063821	0.063821	0.06387	0.06387	0.063919	0.063919	0.063968	0.063968	0.063968	0.063968	0.051696	0.051696	0.059832	0.055801	0.051775	0.051775	0.063968	0.051815	0.051775	0.051775	0.031727	0.027815	0.030545	0.028053	0.028037	0.028021	0.028069	0.028069	0.028053	0.028029	0.028045	0.028045	0.028061	0.027997	0.027997	0.028272	0.028313	0.027652	0.026398	0.026531	0.026546	0.026531	0.026239	0.026538	0.028469	0.034325	0.034759	0.026289	0.027886	0.03531	0.035361	0.03531	0.028316	0.028323	0.028492	0.028217	0.04825	0.04825	0.041406	0.047306	0.047229	0.038391	0.038391	0.038323	0.038323	0.038323	0.038323	0.046004	0.046004	0.046004	0.039015	0.044046	0.044012	0.043693	0.047125	0.048965	0.048965	0.048965	0.041784	0.041731	0.041731	0.041731	0.041731	0.041731	0.041731	0.046371	0.04648	0.046299	0.046299	0.046299	0.046371	0.046444	0.046444	0.04648	0.048539	0.060053	0.04648	0.035544	0.035544	0.033218	0.029562	0.033257	0.033237	0.033208	0.033208	0.029527	0.029493	0.040042	0.046083	0.046083	0.038098	0.038098	0.038069	0.042109	0.044114	0.042141	0.042109	0.369514	0.513455	0.662326	0.659814	0.664065	0.695995	0.619794	0.572172	0.686607	0.6813	0.712438	0.609045	0.6701	0.675364	0.655562	0.720251	0.664999	1	0.754532	0.537148	0.561513	0.52886	0.571453	0.04443	0.045051	0.036591	0.038732	0.038755	0.038709	0.038778	0.038871	0.038794	0.037244	0.039766	0.048236	0.057961	0.058391	0.051029	0.053313	0.052986	0.053247	0.059176	0.047692	0.050206	0.044681	0.057977	0.059826	0.058683	0.043985	0.069149	0.064684	0.051286	0.070313	0.054903	0.0646	0.048846	0.061081	0.06339	0.065275	0.073441	0.051221	0.057724	0.065447	0.0625	0.044329	0.052537	0.069062	0.055783	0.06339	0.06502	0.049479	0.052348	0.043704	0.051881	0.045811	0.044099	0.053513	0.049855	0.045868	0.040934	0.055074	0.050712	0.050525	0.064517	0.056344	0.065925	0.048296	0.048538	0.04866	0.046998	0.048484	0.053796	0.05829	0.079919	0.045474	0.048689	0.045791	0.061087	0.053323	0.055829	0.060451	0.045754	0.052664	0.065601	0.067305	0.077648	0.056202	0.073623	0.043704	0.048908	0.04707	0.056202	0.043934	0.052769	0.052346	0.052298	0.051967	0.0649	0.040702	0.060793	0.056553	0.042383	0.063252	0.055796	0.054329	0.075915	0.067544	0.058301	0.055306	0.049098	0.042711	0.049028	0.053182	0.054577	0.052155	0.056297	0.057974	0.052038	0.051793	0.048483	0.056927	0.050803	0.050547	0.0509	0.0509	0.050452	0.050707	0.144183	0.103555	0.122709	0.122709	0.124875	0.124875	0.085189	0.058557	0.059095	0.071134	0.050206	0.067504	0.078672	0.070115	0.063033	0.06385	0.042502	0.07167	0.0722	0.048105	0.100184	0.100184	0.054242	0.054906	0.070032	0.051573	0.042079	0.041902	0.032313	0.043909	0.034473	0.038822	0.044281	0.054728	0.065735	0.082278	0.069229	0.074915	0.063154	0.07475	0.084753	0.067953	0.0629	0.067287	0.067689	0.067825	0.057789	0.060358	0.070303	0.070303	0.052057	0.05187	0.057259	0.054921	0.096208	0.063956	0.063956	0.070352	0.070352	0.070352	0.075507	0.072075	0.075042	0.075042	0.094424	0.094232	0.056247	0.061738	0.077985	0.057674	0.057674	0.067154	0.067287	0.058608	0.061991	0.071337	0.071337	0.071337	0.071337	0.078146	0.077973	0.077973	0.059958	0.059752	0.032199	0.030459	0.037144	0.038251	0.067953	0.036334	0.043986	0.048926	0.044275	0.046637	0.052394	0.061991	0.070771	0.067825	0.068516	0.072526	0.067825	0.06621	0.073808	0.057129	0.074583	0.048116	0.047891	0.048846	0.049159	0.036842	0.036765	0.0441	0.036857	0.042179	0.039204	0.026221	0.032074	0.044061	0.052052	0.039795	0.044425	0.044957	0.04144	0.057789	0.051453	0.038424	0.048205	0.054627	0.04114	0.044275	0.052592	0.072505	0.052985	0.05569	0.069549	0.069201	0.069965	0.079481	0.06621	0.066728	0.058475	0.06199	0.053885	0.050628	0.101508	0.054056	0.056952	0.123161	0.097905	0.126275	0.102999	0.110489	0.057469	0.056906	0.056906	0.066776	0.066776	0.058283	0.058245	0.054476	0.045698	0.045698	0.054725	0.054725	0.049227	0.049227	0.074301	0.037513	0.037398	0.025384	0.025384	0.03717	0.049117	0.034444	0.039673	0.041704	0.034489	0.034479	0.031716	0.038509	0.041405	0.057972	0.057972	0.064625	0.064625	0.04183	0.046697	0.061689	0.052614	0.049975	0.061243	0.067564	0.055814	0.063582	0.052151	0.061991	0.058728	0.050233	0.034562	0.032267	0.049443	0.040614	0.038922	0.035636	0.052769	0.053321	0.040996	0.042948	0.044565	0.071459	0.042656	0.058306	0.061582	0.036998	0.052054	0.043585	0.077311	0.061715	0.05258	0.056553	0.060249	0.048888	0.052346	0.069548	0.074594	0.072377	0.056	0.047766	0.045226	0.072101	0.086376	0.048788	0.06354	0.073476	0.060604	0.056677	0.050065	0.048483	0.061431	0.060512	0.055116	0.036927	0.040347	0.039773	0.050341	0.078739	0.051139	0.061005	0.057961	0.047533	0.067653	0.054852	0.064412	0.07528	0.070266	0.065434	0.078121	0.067744	0.07521	0.070052	0.079048	0.044046	0.040044	0.055352	0.042215	0.059425	0.043734	0.043334	0.068657	0.041915	0.046163	0.046922	0.072967	0.053777	0.058097	0.057997	0.048087	0.058287	0.074888	0.078281	0.053919	0.063784	0.076143	0.047247	0.046239	0.053144	0.060053	0.059509	0.07962	0.059261	0.051814	0.065158	0.054628	0.046719	0.083034	0.057596	0.054688	0.101983	0.093412	0.058917	0.053043	0.055483	0.057092	0.059923	0.077827	0.053732	0.079342	0.08601	0.092891	0.059245	0.05085	0.062733	0.053193	0.057092	0.067059	0.05776	0.066776	0.078491	0.05766	0.077006	0.067287	0.05915	0.072453	0.063397	0.056882	0.047967	0.065886	0.047396	0.07767	0.051424	0.053947	0.074948	0.064725	0.065615	0.049443	0.058392	0.055726	0.082278	0.069809	0.066256	0.062525	0.073405	0.040471	0.075117	0.059589	0.057766	0.056783	0.052381	0.06421	0.050341	0.055726	0.052788	0.048611	0.060698	0.070675	0.052265	0.060997	0.049365	0.060356	0.046094	0.039628	0.036731	0.04524	0.094619	0.056281	0.052234	0.12852	0.13057	0.07046	0.066288	0.054678	0.055946	0.054004	0.041238	0.043483	0.053513	0.046917	0.056558	0.065614	0.042902	0.057217	0.046059	0.051178	0.045719	0.05829	0.063066	0.050446	0.048429	0.036118	0.04885	0.053513	0.057789	0.042076	0.062163	0.047692	0.056848	0.054051	0.045224	0.053647	0.04482	0.072224	0.068591	0.065122	0.080131	0.057045	0.072953	0.045727	0.045926	0.061524	0.060207	0.056241	0.055344	0.03958	0.058699	0.04081	0.051423	0.039694	0.043677	0.056146	0.037495	0.039592	0.076613	0.050653	0.045475	0.044693	0.036037	0.038173	0.045786	0.04833	0.038871
A0A6J5RWF7	UPI0014646540_0-73	155	PET_M15[73:136]	MSEKSQNGWPASKDPADIGIKSYPVPGTTIKLRCAAAVAPILVAFAAEFHELVEPIDEGTLDDWGFAYRPIRGQTEGLSNHSSGTAIDLNASDHALGKEDTFSAAQQAMIQSLIKKYSLVWGGNYSKRKDDMHFEIKDSPEKVQALIKKLKLKKG	MSEKSQNGWPASKDPADIGIKSYPVPGTTIKLRCAAAVAPILVAFAAEFHELVEPIDEGTLDDWGFAYRPIRG	Unknown	Unknown	Unknown	Unknown	Unknown	Unknown	Unknown	Caudovirales	Unknown	Unknown	uncultured Caudovirales phage	uncultured Caudovirales phage	UPI0014646540_0-73	0.036193	0.039835	0.038173	0.038002	0.038002	0.038002	0.038002	0.038002	0.038002	0.038051	0.038051	0.037906	0.037906	0.038051	0.038002	0.038002	0.037978	0.037978	0.037978	0.037978	0.038002	0.038002	0.038002	0.038002	0.038002	0.038002	0.038002	0.038002	0.038002	0.038002	0.038002	0.038002	0.038002	0.038002	0.037378	0.05192	0.045126	0.039636	0.053313	0.053744	0.045069	0.044984	0.054049	0.050192	0.038056	0.039437	0.041152	0.041281	0.039561	0.039339	0.041333	0.041255	0.041255	0.041255	0.041255	0.041255	0.041255	0.041255	0.041255	0.041255	0.041255	0.041178	0.041178	0.041178	0.041076	0.041101	0.041255	0.034584	0.048431	0.039205	0.043255	0.045392	0.047223	0.043126	0.045255	0.039382	0.039264	0.045153	0.039293	0.045392	0.045221	0.045187	0.045289	0.045635	0.04553	0.04553	0.032061	0.040022	0.039998	0.040069	0.040046	0.040046	0.046426	0.059433	0.03698	0.037047	0.036958	0.03698	0.037002	0.035369	0.04313	0.033519	0.053845	0.053946	0.048582	0.053845	0.053778	0.053811	0.043239	0.051327	0.035156	0.0606	0.01876	0.018758	0.018762	0.03799	0.039869	0.039907	0.039605	0.039831	0.045775	0.04567	0.045635	0.045635	0.041699	0.041699	0.041731	0.041731	0.041763	0.041763	0.041763	0.041763	0.04154	0.04154	0.041667	0.041635	0.041603	0.041603	0.04574	0.041635	0.041603	0.041603	0.035681	0.031281	0.031603	0.031548	0.03153	0.031512	0.031566	0.031566	0.031548	0.031521	0.031539	0.031539	0.031557	0.031485	0.031485	0.028126	0.028167	0.026313	0.02865	0.028794	0.026409	0.026394	0.03085	0.030002	0.025962	0.028261	0.026233	0.024965	0.027742	0.039973	0.040031	0.039973	0.026996	0.031699	0.030707	0.031581	0.037092	0.037092	0.043252	0.04297	0.0429	0.048802	0.048802	0.050835	0.050835	0.050835	0.050835	0.052008	0.052008	0.052008	0.0429	0.049794	0.049756	0.057957	0.052508	0.064951	0.064951	0.064951	0.043376	0.048736	0.048736	0.048736	0.048736	0.048736	0.048736	0.058166	0.058304	0.058076	0.058076	0.058076	0.064184	0.068302	0.068302	0.068356	0.070422	0.075329	0.058304	0.035361	0.035361	0.028151	0.028184	0.028184	0.028167	0.03059	0.03059	0.028151	0.030563	0.053778	0.063786	0.063786	0.063835	0.063835	0.063786	0.051866	0.051866	0.051906	0.051866	0.439589	0.573716	0.638159	0.641028	0.629553	0.622909	0.673595	0.62097	0.706354	0.700215	0.726807	0.641849	0.664282	0.723765	0.718679	0.74439	0.692224	0.754532	1	0.567459	0.613977	0.60951	0.659781	0.048854	0.049536	0.038222	0.043787	0.036803	0.036759	0.036825	0.036913	0.035238	0.038905	0.037763	0.050513	0.055155	0.055564	0.045689	0.047987	0.047692	0.055495	0.058871	0.047446	0.047318	0.044451	0.057678	0.059518	0.043151	0.048906	0.061149	0.05148	0.056124	0.062178	0.072827	0.066838	0.053709	0.058235	0.063063	0.070134	0.065504	0.053505	0.050248	0.059901	0.062178	0.049289	0.054755	0.061072	0.052973	0.06054	0.05951	0.062178	0.066958	0.053709	0.059355	0.048107	0.059355	0.053237	0.057038	0.050702	0.040723	0.05479	0.052973	0.057804	0.048781	0.066245	0.05045	0.055633	0.055912	0.068793	0.051951	0.053594	0.058871	0.057989	0.066256	0.061207	0.045747	0.045555	0.075505	0.054609	0.061713	0.052295	0.058162	0.049898	0.062753	0.064478	0.062297	0.055912	0.063141	0.051152	0.051217	0.040138	0.046189	0.043707	0.048297	0.056416	0.056364	0.051699	0.0495	0.046886	0.04968	0.04977	0.039945	0.045567	0.040564	0.051887	0.05103	0.042761	0.055238	0.050019	0.046721	0.0492	0.03769	0.047869	0.039093	0.051887	0.056007	0.055369	0.0567	0.051526	0.048233	0.066482	0.057761	0.044899	0.052446	0.052446	0.05557	0.05585	0.125128	0.081811	0.103765	0.103765	0.103021	0.103021	0.090595	0.061168	0.047592	0.057158	0.049947	0.080588	0.115698	0.079718	0.07921	0.050148	0.052041	0.081486	0.044893	0.045578	0.068521	0.068521	0.053962	0.057836	0.055737	0.044893	0.051376	0.05116	0.035718	0.034582	0.037906	0.034944	0.034875	0.054446	0.082605	0.075033	0.059034	0.081304	0.07679	0.0602	0.104552	0.091264	0.065869	0.06694	0.06734	0.067475	0.060685	0.056711	0.0669	0.0669	0.070067	0.060709	0.056963	0.063744	0.062708	0.076352	0.076352	0.076352	0.076352	0.076352	0.058788	0.048889	0.058426	0.058426	0.080981	0.080816	0.055957	0.054955	0.067885	0.073315	0.063752	0.063627	0.063752	0.064785	0.068163	0.074055	0.074055	0.074055	0.074055	0.067603	0.067453	0.067453	0.04772	0.059444	0.034703	0.028985	0.030354	0.031492	0.061265	0.036147	0.056887	0.059255	0.057261	0.054832	0.045609	0.058426	0.070406	0.064262	0.074655	0.068872	0.067475	0.062576	0.07049	0.066864	0.060708	0.050044	0.047644	0.051152	0.05148	0.038118	0.038039	0.045335	0.042534	0.050354	0.043335	0.028984	0.03481	0.041526	0.047076	0.051234	0.042187	0.036593	0.039165	0.042586	0.057865	0.046721	0.039237	0.069563	0.053853	0.050654	0.052321	0.086003	0.069357	0.063713	0.09048	0.090874	0.109378	0.068289	0.049402	0.060852	0.060943	0.06167	0.050257	0.053725	0.107949	0.064533	0.049577	0.080913	0.060295	0.069791	0.076851	0.077177	0.052408	0.054254	0.054254	0.073075	0.073075	0.052546	0.052513	0.054195	0.055034	0.055034	0.066542	0.066542	0.055361	0.055361	0.052359	0.031988	0.03189	0.026124	0.026124	0.046839	0.061894	0.030459	0.035421	0.032905	0.045748	0.040897	0.037039	0.044916	0.047835	0.06678	0.06678	0.064292	0.064292	0.056302	0.056237	0.052603	0.084331	0.04226	0.054835	0.070138	0.075983	0.063254	0.067142	0.081147	0.048688	0.048189	0.042636	0.033438	0.063535	0.054458	0.042088	0.045581	0.054441	0.047152	0.044492	0.044761	0.048365	0.060637	0.042436	0.055934	0.044364	0.044556	0.037844	0.069859	0.067298	0.056674	0.04776	0.060142	0.053944	0.059689	0.045567	0.06919	0.071891	0.074487	0.055711	0.04752	0.044993	0.062036	0.064448	0.048537	0.046824	0.048732	0.05788	0.059909	0.047435	0.053056	0.050929	0.067282	0.050614	0.031489	0.040139	0.043964	0.047696	0.05875	0.048453	0.045518	0.057662	0.057244	0.067304	0.068212	0.067453	0.071771	0.059918	0.06167	0.077719	0.084244	0.088184	0.072721	0.090739	0.030836	0.033198	0.048588	0.050397	0.06718	0.043508	0.051322	0.068303	0.074132	0.05076	0.04668	0.060493	0.0535	0.047094	0.055479	0.051826	0.042727	0.061545	0.06634	0.045978	0.057687	0.066661	0.041781	0.069001	0.061218	0.062888	0.046332	0.07921	0.055852	0.054124	0.055219	0.051327	0.05345	0.101669	0.045362	0.06736	0.098184	0.086047	0.063498	0.068405	0.057497	0.06863	0.059614	0.077426	0.047166	0.08982	0.065601	0.07591	0.070728	0.074677	0.081133	0.052919	0.056798	0.066713	0.057462	0.066432	0.066073	0.053778	0.087056	0.054189	0.058845	0.060067	0.05406	0.05326	0.050901	0.058647	0.050099	0.083709	0.051159	0.050985	0.080527	0.061172	0.059342	0.055337	0.058091	0.055439	0.071622	0.052087	0.051585	0.056279	0.066677	0.052651	0.064055	0.059282	0.03932	0.047076	0.052111	0.057491	0.052717	0.052359	0.055434	0.046162	0.051327	0.061874	0.049735	0.051759	0.036378	0.060045	0.041271	0.041743	0.036542	0.050633	0.099361	0.078387	0.047807	0.061724	0.14357	0.070097	0.063748	0.071802	0.051019	0.04701	0.051282	0.045804	0.058307	0.049009	0.043479	0.044294	0.042681	0.056922	0.045821	0.042136	0.049815	0.057989	0.056018	0.059311	0.05037	0.040723	0.048599	0.067757	0.057491	0.051708	0.052681	0.04481	0.053985	0.037227	0.060738	0.043205	0.047376	0.075118	0.073924	0.053519	0.066432	0.048644	0.060871	0.040139	0.063457	0.071851	0.05134	0.055951	0.063868	0.039376	0.054226	0.038835	0.057061	0.048891	0.059252	0.05156	0.037302	0.039388	0.08023	0.044793	0.039812	0.04261	0.032267	0.041774	0.040838	0.042311	0.036913
A0A6J5MPT8	UPI0014635A03_0-76	157	PET_M15[76:140]	MATIRELTSPNGWPASEDRKALGIETFTVLGTKIKFACAKVVAPLLINFAKEFDELVEPIDQGQLDDWGYAFRMTRGSDRVLSNHSSGTAIDLNAIKHPLGKSNTFNKDQRNTINLLITKYGLAWGGNYKKRKDDMHFEIALNREQVKLKIKELGLE	MATIRELTSPNGWPASEDRKALGIETFTVLGTKIKFACAKVVAPLLINFAKEFDELVEPIDQGQLDDWGYAFRMTR	Unknown	Unknown	Unknown	Unknown	Unknown	Unknown	Unknown	Caudovirales	Unknown	Unknown	uncultured Caudovirales phage	uncultured Caudovirales phage	UPI0014635A03_0-76	0.034035	0.036003	0.034188	0.034035	0.034035	0.034035	0.034035	0.034035	0.034035	0.034078	0.034078	0.033948	0.033948	0.034078	0.034035	0.034035	0.034013	0.034013	0.034013	0.034013	0.034035	0.034035	0.034035	0.034035	0.034035	0.034035	0.034035	0.034035	0.034035	0.034035	0.034035	0.034035	0.034035	0.034035	0.03108	0.04785	0.032162	0.033884	0.056291	0.056746	0.042828	0.03206	0.057068	0.046135	0.034395	0.030165	0.030109	0.030203	0.03026	0.03009	0.030241	0.030184	0.030184	0.030184	0.030184	0.030184	0.030184	0.030184	0.030184	0.030184	0.030184	0.030128	0.030128	0.030128	0.030053	0.030072	0.030184	0.031257	0.042187	0.052391	0.052548	0.0547	0.052588	0.052391	0.052588	0.052627	0.052469	0.052469	0.052509	0.052747	0.052548	0.052509	0.052627	0.053029	0.048988	0.052907	0.037255	0.039617	0.039593	0.039663	0.03964	0.03964	0.044041	0.047065	0.034862	0.034926	0.036583	0.031376	0.031395	0.042013	0.044472	0.036672	0.040863	0.04094	0.040966	0.040863	0.040812	0.040838	0.042801	0.035864	0.039439	0.047989	0.020992	0.02099	0.020995	0.043543	0.039465	0.039503	0.039204	0.039427	0.035461	0.033414	0.035353	0.035353	0.03538	0.03538	0.035407	0.035407	0.035434	0.035434	0.035434	0.035434	0.035245	0.035245	0.035353	0.035326	0.035299	0.035299	0.033465	0.035326	0.035299	0.035299	0.031244	0.027391	0.031283	0.030028	0.030011	0.027594	0.027641	0.027641	0.027626	0.027602	0.027618	0.027618	0.027633	0.032365	0.032365	0.030263	0.030307	0.03315	0.029541	0.02969	0.033271	0.033252	0.029363	0.036825	0.026867	0.026809	0.031869	0.030596	0.025073	0.03837	0.038425	0.03837	0.030208	0.041838	0.031565	0.033577	0.043195	0.043195	0.046892	0.04456	0.044487	0.054608	0.054608	0.054513	0.054513	0.054513	0.054513	0.039126	0.039126	0.039126	0.036399	0.03746	0.037431	0.045077	0.040838	0.050229	0.050229	0.050229	0.042937	0.042882	0.042882	0.042882	0.042882	0.042882	0.042882	0.049636	0.049753	0.049558	0.049558	0.049558	0.049636	0.049714	0.049714	0.049753	0.049792	0.064281	0.049753	0.027761	0.027761	0.031501	0.031537	0.031537	0.031519	0.031491	0.031491	0.031501	0.031464	0.035489	0.045382	0.045382	0.037518	0.035544	0.035516	0.035544	0.035544	0.035571	0.035544	0.368976	0.470764	0.511006	0.52032	0.559064	0.555451	0.561629	0.45845	0.507113	0.547593	0.568924	0.576897	0.533532	0.631696	0.567096	0.591486	0.637173	0.537148	0.567459	1	0.88424	0.520806	0.557587	0.041451	0.049035	0.055852	0.050278	0.053778	0.053714	0.05381	0.053939	0.051491	0.056849	0.04806	0.050001	0.05956	0.055002	0.047739	0.047501	0.047209	0.049939	0.082114	0.067839	0.049441	0.064707	0.062285	0.054006	0.065327	0.068794	0.058008	0.058603	0.070707	0.071806	0.048918	0.071251	0.073419	0.057645	0.067418	0.08228	0.04489	0.090795	0.052108	0.067028	0.066677	0.0719	0.056664	0.055416	0.047443	0.062424	0.071713	0.064113	0.068734	0.04557	0.081745	0.070176	0.053645	0.047679	0.049096	0.060226	0.061651	0.056594	0.054933	0.047267	0.058452	0.063052	0.044946	0.052567	0.065409	0.050441	0.051425	0.061009	0.055626	0.057402	0.091819	0.063221	0.066593	0.082229	0.045573	0.038611	0.045816	0.05953	0.042554	0.059271	0.08448	0.078554	0.098665	0.067925	0.055002	0.053165	0.053233	0.04856	0.045721	0.052879	0.041572	0.04081	0.040772	0.042646	0.048999	0.040082	0.040624	0.040698	0.041737	0.047253	0.046493	0.044941	0.046472	0.046359	0.051945	0.047037	0.058861	0.042061	0.050476	0.049878	0.047297	0.047081	0.061837	0.057091	0.061006	0.053433	0.045357	0.051185	0.048243	0.040889	0.048335	0.048335	0.04791	0.048151	0.09063	0.068985	0.09063	0.09063	0.08998	0.08998	0.069428	0.054782	0.052653	0.059274	0.049441	0.056505	0.064	0.062471	0.062073	0.066187	0.048294	0.067217	0.053326	0.058651	0.058578	0.058578	0.056754	0.063611	0.060689	0.079355	0.035787	0.039388	0.037124	0.034232	0.037522	0.038231	0.036339	0.047158	0.064733	0.064145	0.051943	0.070421	0.072558	0.05959	0.106832	0.086994	0.065202	0.069417	0.057136	0.050889	0.053747	0.052835	0.069233	0.069233	0.05428	0.048075	0.050451	0.05709	0.052272	0.047237	0.047237	0.056684	0.056684	0.056684	0.061426	0.05162	0.061047	0.061047	0.073748	0.073598	0.058468	0.067198	0.070398	0.066262	0.066262	0.066131	0.066262	0.073748	0.061047	0.04887	0.04887	0.04887	0.04887	0.070264	0.056754	0.056754	0.067902	0.058842	0.034351	0.036516	0.04311	0.037668	0.066918	0.048304	0.051979	0.050276	0.056681	0.041751	0.049446	0.057834	0.066525	0.05725	0.057834	0.058436	0.05725	0.048901	0.05524	0.062877	0.060093	0.04523	0.054235	0.055697	0.056055	0.033379	0.033309	0.033295	0.033392	0.037383	0.041467	0.034429	0.027279	0.038822	0.051259	0.046105	0.039771	0.050309	0.040809	0.048478	0.044061	0.039941	0.036682	0.051644	0.049043	0.039241	0.04634	0.082386	0.063163	0.063068	0.092198	0.100857	0.082023	0.06404	0.045641	0.06845	0.049358	0.061046	0.069648	0.059829	0.07928	0.113564	0.091138	0.073229	0.068867	0.096718	0.066852	0.083341	0.068384	0.067715	0.067715	0.078911	0.078911	0.053808	0.053773	0.051314	0.052108	0.052108	0.065868	0.065868	0.04637	0.04637	0.054877	0.043978	0.043843	0.028446	0.028446	0.031723	0.03547	0.036432	0.025044	0.039652	0.038815	0.039177	0.028517	0.028769	0.039459	0.054085	0.054085	0.069175	0.071942	0.075117	0.07503	0.060749	0.060449	0.03691	0.066342	0.063642	0.060749	0.065744	0.051357	0.054621	0.051408	0.038868	0.035397	0.033099	0.050719	0.043473	0.059993	0.043449	0.042342	0.04473	0.047712	0.048336	0.039896	0.060023	0.035544	0.041013	0.054371	0.04794	0.043375	0.040537	0.0571	0.072463	0.040523	0.044169	0.037576	0.048143	0.04081	0.078273	0.068867	0.073732	0.055147	0.058107	0.055016	0.069084	0.038664	0.074951	0.060255	0.053062	0.064455	0.069767	0.05165	0.052519	0.070578	0.066601	0.045927	0.053682	0.046006	0.052223	0.049574	0.087233	0.05036	0.05507	0.052115	0.059128	0.05996	0.087777	0.070108	0.064867	0.069196	0.054263	0.05956	0.069492	0.066129	0.068985	0.065868	0.038556	0.032862	0.067335	0.037415	0.04522	0.043068	0.040642	0.043465	0.041277	0.069387	0.042007	0.071856	0.070611	0.050855	0.050524	0.05722	0.06042	0.051303	0.065668	0.045512	0.045682	0.053988	0.07496	0.073994	0.060598	0.062251	0.038219	0.052272	0.064501	0.048473	0.061789	0.062762	0.043707	0.041933	0.059082	0.071806	0.087471	0.064733	0.050767	0.048366	0.040979	0.060908	0.06744	0.079836	0.049801	0.061968	0.06776	0.081675	0.08168	0.050075	0.058689	0.062205	0.059736	0.060755	0.093685	0.065759	0.059458	0.081624	0.086174	0.063107	0.042921	0.053512	0.068377	0.062606	0.050386	0.068298	0.070012	0.082861	0.070897	0.047813	0.061998	0.06374	0.055804	0.060863	0.069609	0.064023	0.067521	0.060153	0.0539	0.052777	0.069144	0.052118	0.063406	0.065202	0.056886	0.055919	0.0619	0.063232	0.065229	0.051829	0.063537	0.050047	0.047819	0.066815	0.064896	0.038868	0.045013	0.066295	0.043122	0.043616	0.028556	0.038982	0.064707	0.058195	0.03292	0.052371	0.097	0.071779	0.054399	0.055999	0.039025	0.046533	0.058377	0.047859	0.04266	0.048512	0.06076	0.043846	0.04609	0.058907	0.057293	0.039971	0.055743	0.067839	0.053233	0.038388	0.052028	0.05928	0.043525	0.047907	0.040047	0.048747	0.054415	0.065229	0.058527	0.047086	0.042308	0.047799	0.057931	0.084056	0.064732	0.094801	0.062471	0.058851	0.067207	0.039733	0.045226	0.071124	0.047997	0.043846	0.063222	0.038978	0.055741	0.050673	0.044797	0.048396	0.050832	0.051037	0.042463	0.060255	0.043679	0.046187	0.048365	0.045846	0.040812	0.054508	0.03887	0.064728	0.043499
A0A6J5NL41	UPI0014645B03_0-76	157	PET_M15[76:140]	MAIIRELTSPNGWPASEDRKALGIESFNVPGTKIKFACCKAVAPLLVNFAKEFHELVEPIDKGQLDDWGYAFRMTRGSERVLSNHSSGTAIDLNAIKHPLGKSNTFNKDQRNTINLLITKYGLNWGGNYKKRKDEMHFEIALTRHEVQQKIKQLGLK	MAIIRELTSPNGWPASEDRKALGIESFNVPGTKIKFACCKAVAPLLVNFAKEFHELVEPIDKGQLDDWGYAFRMTR	Unknown	Unknown	Unknown	Unknown	Unknown	Unknown	Unknown	Caudovirales	Unknown	Unknown	uncultured Caudovirales phage	uncultured Caudovirales phage	UPI0014645B03_0-76	0.033655	0.040687	0.033807	0.033655	0.033655	0.033655	0.033655	0.033655	0.033655	0.033698	0.033698	0.03357	0.03357	0.033698	0.033655	0.033655	0.033634	0.033634	0.033634	0.033634	0.033655	0.033655	0.033655	0.033655	0.033655	0.033655	0.033655	0.033655	0.033655	0.033655	0.033655	0.033655	0.033655	0.033655	0.035124	0.045564	0.031803	0.033506	0.048706	0.0491	0.042351	0.031703	0.049378	0.043866	0.03725	0.042112	0.042033	0.040408	0.040484	0.040257	0.040458	0.040382	0.040382	0.040382	0.040382	0.040382	0.040382	0.040382	0.040382	0.040382	0.040382	0.042059	0.040307	0.040307	0.043703	0.040232	0.040382	0.035324	0.043613	0.051807	0.051962	0.054091	0.052002	0.051807	0.052002	0.052041	0.051885	0.051885	0.051923	0.052159	0.051962	0.051923	0.052041	0.052438	0.046505	0.052318	0.032747	0.040878	0.040854	0.044337	0.040903	0.040903	0.041656	0.04654	0.034474	0.034536	0.036176	0.03275	0.03277	0.045006	0.038699	0.036263	0.040408	0.047524	0.045793	0.045678	0.040357	0.04565	0.042324	0.03842	0.043588	0.053386	0.025549	0.02315	0.023156	0.050887	0.043361	0.043403	0.043074	0.041154	0.038962	0.038873	0.038843	0.038843	0.038873	0.038873	0.038902	0.038902	0.038932	0.038932	0.038932	0.038932	0.038724	0.038724	0.038843	0.038813	0.038783	0.038783	0.038932	0.038813	0.038783	0.038783	0.036269	0.031796	0.032124	0.032068	0.03205	0.030845	0.032087	0.032087	0.032068	0.032041	0.032059	0.032059	0.032078	0.03556	0.03556	0.029925	0.029969	0.029269	0.029212	0.029359	0.029375	0.029359	0.029035	0.028192	0.030033	0.025357	0.030347	0.030255	0.025974	0.037942	0.037996	0.037942	0.028722	0.034476	0.028901	0.028623	0.038443	0.038443	0.046369	0.044063	0.043992	0.058154	0.058154	0.058052	0.058052	0.058052	0.058052	0.042762	0.042762	0.042762	0.043992	0.037043	0.037014	0.054705	0.038548	0.049669	0.049669	0.049669	0.040689	0.040637	0.040637	0.040637	0.040637	0.040637	0.040637	0.049082	0.049198	0.049006	0.049006	0.049006	0.049082	0.049159	0.049159	0.049198	0.049237	0.063564	0.049198	0.027452	0.027452	0.025159	0.025189	0.025189	0.025174	0.025152	0.025152	0.025159	0.02513	0.046791	0.046827	0.046827	0.046863	0.046863	0.046827	0.039053	0.039053	0.039083	0.041005	0.38751	0.495074	0.535782	0.544639	0.588336	0.579494	0.59848	0.471069	0.529319	0.578076	0.600425	0.600624	0.525272	0.67544	0.608341	0.622069	0.672576	0.561513	0.613977	0.88424	1	0.557214	0.610083	0.038711	0.039252	0.04454	0.039431	0.042886	0.042835	0.042912	0.043015	0.041062	0.045335	0.036963	0.051916	0.058896	0.046972	0.049691	0.049444	0.04914	0.049383	0.068103	0.049022	0.046317	0.058867	0.06159	0.043694	0.047207	0.050391	0.052373	0.05291	0.052439	0.065934	0.045827	0.065424	0.0726	0.057002	0.066667	0.063564	0.041924	0.087289	0.046843	0.066281	0.045647	0.063481	0.05116	0.047326	0.046914	0.049383	0.060783	0.045647	0.050976	0.045062	0.075782	0.064437	0.047995	0.062036	0.043694	0.047148	0.051585	0.055963	0.054321	0.051661	0.057801	0.059855	0.044445	0.051981	0.06468	0.049879	0.050852	0.044591	0.044529	0.059342	0.090796	0.062517	0.057949	0.060329	0.043263	0.04429	0.054366	0.061426	0.04208	0.048842	0.058968	0.053404	0.087809	0.077118	0.049444	0.052573	0.04512	0.045836	0.045211	0.049913	0.041109	0.042479	0.040318	0.040062	0.050559	0.037549	0.040171	0.042362	0.041272	0.04885	0.037616	0.042324	0.043956	0.051822	0.051366	0.046512	0.058205	0.041592	0.045573	0.046856	0.040392	0.046556	0.063256	0.054197	0.057913	0.045633	0.044852	0.045794	0.045938	0.042191	0.046026	0.046026	0.047376	0.047614	0.074683	0.056352	0.074683	0.074683	0.074148	0.074148	0.068654	0.054171	0.071248	0.047956	0.046317	0.062449	0.059956	0.068278	0.067842	0.065449	0.050939	0.069792	0.052731	0.060228	0.051828	0.051828	0.059423	0.066048	0.079108	0.100442	0.035388	0.038949	0.040207	0.040976	0.03357	0.036005	0.041324	0.056625	0.064012	0.06343	0.064205	0.069636	0.078582	0.051994	0.089135	0.082715	0.064475	0.068643	0.056499	0.062902	0.065653	0.065307	0.056555	0.065484	0.056657	0.062396	0.049889	0.050511	0.061381	0.052938	0.052938	0.065394	0.065394	0.065394	0.057544	0.051045	0.060366	0.060366	0.063414	0.066449	0.054773	0.050628	0.063285	0.065523	0.065523	0.065394	0.065523	0.072926	0.060366	0.051346	0.051346	0.051346	0.051346	0.056246	0.056122	0.056122	0.078823	0.058186	0.032662	0.025792	0.032295	0.029542	0.049629	0.044227	0.0514	0.049716	0.064673	0.045415	0.051021	0.063544	0.065784	0.059757	0.057189	0.057784	0.059757	0.061251	0.066124	0.065449	0.059423	0.040466	0.048967	0.040055	0.040313	0.033006	0.03437	0.032924	0.03302	0.036966	0.038176	0.031208	0.028394	0.049681	0.050687	0.04787	0.035395	0.045769	0.038337	0.0396	0.047927	0.045732	0.03414	0.040429	0.046388	0.036648	0.043128	0.070605	0.059743	0.059654	0.080751	0.088951	0.097331	0.049254	0.048356	0.067687	0.048808	0.060365	0.065592	0.052588	0.078397	0.10177	0.08319	0.063361	0.05675	0.091086	0.056989	0.066387	0.051299	0.050797	0.050797	0.078032	0.078032	0.04434	0.044312	0.050742	0.049185	0.049185	0.065134	0.065134	0.0396	0.0396	0.05728	0.046967	0.046823	0.022162	0.022162	0.03137	0.033481	0.02733	0.024765	0.044812	0.038383	0.037449	0.028199	0.027155	0.031215	0.065367	0.065367	0.062931	0.065667	0.064695	0.06462	0.068654	0.059775	0.046232	0.059639	0.057212	0.05149	0.046437	0.053772	0.054012	0.054012	0.043676	0.033656	0.040585	0.05216	0.042989	0.047789	0.044617	0.043773	0.053847	0.054439	0.043814	0.039452	0.059353	0.036745	0.042584	0.049629	0.053095	0.05264	0.040085	0.056464	0.071655	0.040071	0.049374	0.039113	0.036787	0.046727	0.077401	0.0681	0.072911	0.066013	0.057459	0.054403	0.068314	0.040145	0.074116	0.057292	0.054856	0.054294	0.079338	0.051074	0.051934	0.069792	0.065859	0.051608	0.047946	0.041358	0.060248	0.042018	0.064695	0.045056	0.044555	0.066258	0.060905	0.062586	0.070107	0.082532	0.064144	0.05865	0.046951	0.046626	0.052225	0.065392	0.068216	0.053291	0.039715	0.034121	0.066585	0.045219	0.065759	0.040222	0.040189	0.047756	0.045352	0.061515	0.041538	0.079937	0.069824	0.048193	0.049961	0.048778	0.047797	0.04439	0.059289	0.045005	0.047996	0.056352	0.058789	0.075984	0.057199	0.061557	0.045352	0.051689	0.054671	0.078207	0.05405	0.053197	0.038671	0.037319	0.044402	0.076078	0.080089	0.07075	0.057373	0.045914	0.040522	0.067178	0.06391	0.069472	0.05848	0.061277	0.067005	0.080765	0.063462	0.063665	0.051926	0.071224	0.069495	0.060077	0.105876	0.065026	0.058796	0.059658	0.085214	0.071764	0.042442	0.055856	0.052916	0.061908	0.04671	0.060783	0.057693	0.069332	0.076784	0.05516	0.058387	0.066181	0.046469	0.07523	0.065841	0.051251	0.066768	0.06798	0.056104	0.057987	0.068374	0.051537	0.062699	0.067699	0.04737	0.04608	0.057809	0.059401	0.046442	0.054266	0.062828	0.045186	0.053197	0.077082	0.048683	0.043676	0.03917	0.054253	0.042642	0.04767	0.045181	0.038548	0.08958	0.057547	0.038657	0.051787	0.10038	0.070979	0.053792	0.059634	0.06129	0.046015	0.047687	0.044835	0.057074	0.041119	0.060083	0.045639	0.045576	0.065848	0.056655	0.041244	0.044521	0.067083	0.05264	0.03796	0.051448	0.053929	0.04304	0.052111	0.0396	0.053025	0.053808	0.054182	0.06794	0.042513	0.039635	0.052241	0.057285	0.060741	0.064011	0.08823	0.068278	0.05555	0.055	0.047148	0.05963	0.070331	0.047462	0.045639	0.053894	0.038543	0.051037	0.050108	0.053928	0.040494	0.040599	0.050469	0.049292	0.049069	0.047119	0.043845	0.047826	0.045335	0.042112	0.044607	0.029212	0.048946	0.043015
A0A6J5S5Q6	UPI001462A0EA_0-59	141	PET_M15[59:123]	VRAEIDIDSFPIPGTKIKLTCNKAVAPLLVGLAAEFNQLIEPIDEGSLDDWGYCYREIRGSSTNLSNHSSGTAIDLNSTKHPLGAVGTFPIEKVPMIRALAKKYGCIWGGDFRSRKDEMHFEIALTPAKAAALIEKLGQSK	VRAEIDIDSFPIPGTKIKLTCNKAVAPLLVGLAAEFNQLIEPIDEGSLDDWGYCYREIR	Unknown	Unknown	Unknown	Unknown	Unknown	Unknown	Unknown	Caudovirales	Unknown	Unknown	uncultured Caudovirales phage	uncultured Caudovirales phage	UPI001462A0EA_0-59	0.044525	0.048425	0.050824	0.050597	0.050597	0.050597	0.050597	0.050597	0.050597	0.050662	0.050662	0.050469	0.050469	0.050662	0.050597	0.050597	0.050565	0.050565	0.050565	0.050565	0.050597	0.050597	0.050597	0.050597	0.050597	0.050597	0.050597	0.050597	0.050597	0.050597	0.050597	0.050597	0.050597	0.050597	0.036787	0.05206	0.04845	0.048358	0.05565	0.0561	0.04234	0.048297	0.056418	0.05012	0.031458	0.034082	0.034018	0.034125	0.034189	0.033997	0.034167	0.034103	0.034103	0.034103	0.034103	0.034103	0.034103	0.034103	0.034103	0.034103	0.034103	0.034039	0.034039	0.034039	0.033955	0.033976	0.034103	0.031952	0.038998	0.046039	0.054973	0.057388	0.055014	0.054808	0.057215	0.044045	0.043912	0.057086	0.052734	0.055181	0.057172	0.057129	0.057258	0.055476	0.055349	0.053135	0.038974	0.048653	0.048624	0.04871	0.048681	0.048681	0.045432	0.042097	0.03348	0.033541	0.035429	0.03348	0.033501	0.043512	0.052256	0.033541	0.040147	0.040222	0.040248	0.040147	0.040096	0.040121	0.048358	0.040521	0.055045	0.05422	0.025542	0.025539	0.025546	0.042488	0.05202	0.05207	0.051676	0.051971	0.046743	0.046635	0.0466	0.051038	0.046635	0.046635	0.046671	0.046671	0.046707	0.046707	0.046707	0.046707	0.046458	0.046458	0.0466	0.046564	0.046528	0.046528	0.046707	0.046564	0.046528	0.046528	0.029161	0.025565	0.027188	0.025784	0.025769	0.025755	0.025799	0.025799	0.025784	0.025762	0.025777	0.025777	0.025791	0.025733	0.025733	0.025986	0.026024	0.029429	0.029371	0.029519	0.029536	0.029519	0.033175	0.03758	0.034314	0.026339	0.026672	0.035898	0.037771	0.050125	0.050197	0.050125	0.035443	0.038078	0.033022	0.032704	0.061005	0.061005	0.048373	0.052634	0.052548	0.04746	0.04746	0.047378	0.047378	0.047378	0.047378	0.048859	0.048859	0.048859	0.043409	0.040096	0.040065	0.050929	0.052433	0.05675	0.05675	0.05675	0.04649	0.046431	0.046431	0.046431	0.046431	0.046431	0.046431	0.051594	0.051715	0.051513	0.051513	0.051513	0.051594	0.051675	0.051675	0.051715	0.051756	0.066817	0.051715	0.035456	0.035456	0.028746	0.024668	0.02878	0.028763	0.028738	0.028738	0.02464	0.024611	0.051234	0.051274	0.051274	0.051313	0.051313	0.051274	0.060238	0.058007	0.062517	0.062469	0.316255	0.439017	0.583155	0.58214	0.536034	0.541205	0.579496	0.442737	0.517973	0.512788	0.539021	0.580015	0.528775	0.612168	0.572076	0.614479	0.611344	0.52886	0.60951	0.520806	0.557214	1	0.842892	0.046832	0.047487	0.038676	0.041136	0.03724	0.035238	0.035301	0.037352	0.03378	0.037295	0.038211	0.059318	0.061685	0.067792	0.065292	0.050844	0.050532	0.062066	0.065841	0.058959	0.08232	0.064335	0.058643	0.05547	0.073809	0.063332	0.065539	0.051817	0.039944	0.043462	0.084358	0.071876	0.071509	0.045307	0.067708	0.072627	0.067624	0.05699	0.064226	0.061167	0.075334	0.052223	0.050104	0.068302	0.04796	0.064887	0.057874	0.075334	0.05547	0.051487	0.049065	0.056634	0.051952	0.05387	0.061017	0.05387	0.045544	0.045292	0.062066	0.064647	0.054556	0.076937	0.062066	0.056564	0.056847	0.05699	0.052291	0.050948	0.071826	0.061907	0.053352	0.068453	0.039125	0.047951	0.045311	0.055839	0.062117	0.055562	0.065048	0.047434	0.056146	0.061017	0.066885	0.059689	0.053669	0.051487	0.05728	0.047384	0.048938	0.06246	0.054015	0.038828	0.038792	0.043365	0.04814	0.040519	0.048314	0.043562	0.03971	0.055815	0.042979	0.053194	0.050223	0.040992	0.0556	0.050347	0.042752	0.052524	0.044631	0.061989	0.043721	0.048358	0.048183	0.067084	0.074441	0.060371	0.051246	0.068846	0.052487	0.046198	0.052587	0.052587	0.052125	0.052388	0.061438	0.067775	0.061438	0.061438	0.060998	0.060998	0.078442	0.048864	0.072013	0.054793	0.04998	0.063841	0.068504	0.066867	0.066441	0.071041	0.058202	0.053161	0.080332	0.066266	0.055734	0.055734	0.067895	0.057496	0.062336	0.050209	0.059587	0.059336	0.049934	0.044783	0.050469	0.051422	0.051321	0.060892	0.092385	0.072473	0.062355	0.068197	0.050748	0.067327	0.086755	0.068046	0.073667	0.089125	0.089658	0.07187	0.071441	0.067156	0.085023	0.085023	0.095398	0.064502	0.063707	0.064502	0.077515	0.064044	0.064044	0.064044	0.064044	0.064044	0.062096	0.054677	0.054452	0.054452	0.057964	0.057846	0.048675	0.061461	0.065077	0.081995	0.067735	0.060486	0.060605	0.072455	0.072603	0.089725	0.089725	0.089725	0.089725	0.056705	0.064123	0.064123	0.070047	0.079778	0.050753	0.039784	0.032471	0.036688	0.044891	0.052554	0.063622	0.049703	0.081282	0.044814	0.068011	0.054452	0.053688	0.086244	0.061713	0.069691	0.064683	0.066301	0.062412	0.07478	0.071667	0.055969	0.045292	0.048626	0.048939	0.032793	0.032725	0.031076	0.032807	0.046929	0.04685	0.035658	0.032442	0.056763	0.065811	0.049486	0.056168	0.056841	0.048413	0.066679	0.062227	0.059378	0.05851	0.058349	0.05782	0.049262	0.046197	0.096185	0.074466	0.074355	0.086311	0.086234	0.118621	0.056276	0.062617	0.043309	0.043374	0.053645	0.048713	0.093884	0.066207	0.092222	0.09109	0.09825	0.070028	0.111877	0.08595	0.115086	0.047956	0.044848	0.044848	0.081727	0.081727	0.058767	0.05873	0.052706	0.053521	0.053521	0.07442	0.07442	0.05239	0.05239	0.058558	0.043725	0.043591	0.026296	0.026296	0.042735	0.051005	0.031227	0.026032	0.0368	0.042028	0.035411	0.038356	0.035459	0.040124	0.064502	0.064502	0.062525	0.065651	0.101296	0.101178	0.065368	0.052036	0.044483	0.068141	0.058831	0.058831	0.070743	0.068265	0.083494	0.058082	0.053895	0.041531	0.037397	0.06418	0.049118	0.047071	0.050978	0.054363	0.070313	0.041467	0.04551	0.040569	0.039754	0.049286	0.048655	0.051979	0.060664	0.051234	0.0458	0.043009	0.071307	0.050871	0.041225	0.046924	0.071701	0.043681	0.058036	0.072621	0.058314	0.055748	0.059398	0.059199	0.073718	0.054605	0.056455	0.078552	0.114452	0.091704	0.06306	0.050398	0.048549	0.064553	0.075248	0.049531	0.054782	0.042529	0.041794	0.045342	0.057492	0.043351	0.053735	0.078508	0.064021	0.067745	0.087731	0.060351	0.062819	0.07818	0.053645	0.067293	0.072234	0.062761	0.064386	0.064272	0.038117	0.044554	0.061587	0.051666	0.057102	0.054066	0.045918	0.070933	0.049227	0.054066	0.042714	0.064272	0.063158	0.055064	0.071975	0.053503	0.054612	0.065209	0.067742	0.062848	0.058065	0.05422	0.061329	0.067524	0.071578	0.070334	0.051817	0.055368	0.055524	0.069179	0.069811	0.050651	0.062377	0.066329	0.050732	0.066642	0.098828	0.073138	0.068284	0.059017	0.054016	0.058229	0.063497	0.082985	0.059784	0.057837	0.076557	0.073823	0.069214	0.075436	0.073289	0.048087	0.067492	0.062674	0.060485	0.059438	0.053742	0.068164	0.089574	0.0713	0.045029	0.057101	0.06046	0.070734	0.049812	0.046299	0.059326	0.079217	0.068659	0.048018	0.073383	0.079217	0.056413	0.055012	0.075227	0.068891	0.091545	0.055017	0.057693	0.062942	0.067469	0.058885	0.083578	0.077351	0.043975	0.070199	0.081592	0.060725	0.070751	0.048224	0.052208	0.054086	0.054028	0.07549	0.058152	0.065871	0.067131	0.051657	0.046157	0.046685	0.047321	0.044043	0.084805	0.053227	0.039519	0.044378	0.145275	0.054066	0.056545	0.053536	0.044091	0.067597	0.063089	0.062611	0.051034	0.057421	0.048626	0.049538	0.043395	0.049193	0.048549	0.045161	0.050868	0.053063	0.045108	0.056128	0.056333	0.042865	0.056941	0.067659	0.047628	0.055077	0.081973	0.070751	0.063251	0.037009	0.045286	0.045478	0.052985	0.065748	0.054057	0.078757	0.059438	0.05138	0.086407	0.044891	0.059615	0.077382	0.054228	0.05736	0.061577	0.036698	0.04665	0.045407	0.055014	0.042061	0.053014	0.067274	0.037547	0.044051	0.060567	0.050096	0.046549	0.041439	0.040096	0.050967	0.03689	0.053773	0.039318
A0A6J5T5N8	UPI0014634A37_0-72	154	PET_M15[72:136]	MTVTSQNGWIASKIKAEIDIDSFLIPGTKIKLTCNKAVAPLLVGLAAEFHELIEPIDEGSLDDWGYCYREIRGSSTNLSNHSSGTAIDLNATKHPLGKVGTFPNEKVPMIRALAKKYGCIWGGDYKNRKDEMHFEIALTPAKAAALIKKLEQTK	MTVTSQNGWIASKIKAEIDIDSFLIPGTKIKLTCNKAVAPLLVGLAAEFHELIEPIDEGSLDDWGYCYREIR	Unknown	Unknown	Unknown	Unknown	Unknown	Unknown	Unknown	Caudovirales	Unknown	Unknown	uncultured Caudovirales phage	uncultured Caudovirales phage	UPI0014634A37_0-72	0.040387	0.043924	0.0461	0.045894	0.045894	0.045894	0.045894	0.045894	0.045894	0.045953	0.045953	0.045778	0.045778	0.045953	0.045894	0.045894	0.045865	0.045865	0.045865	0.045865	0.045894	0.045894	0.045894	0.045894	0.045894	0.045894	0.045894	0.045894	0.045894	0.045894	0.045894	0.045894	0.045894	0.045894	0.034885	0.047222	0.043947	0.043863	0.050478	0.050886	0.038405	0.043808	0.051174	0.045462	0.03357	0.03637	0.030856	0.036415	0.036484	0.036279	0.030992	0.030934	0.030934	0.030934	0.030934	0.030934	0.030934	0.030934	0.030934	0.030934	0.030934	0.030876	0.030876	0.030876	0.030799	0.030818	0.030934	0.030507	0.035374	0.04176	0.049864	0.052054	0.049901	0.049714	0.051897	0.039951	0.039831	0.05178	0.047833	0.050052	0.051858	0.051819	0.051936	0.05032	0.050204	0.048196	0.035352	0.044131	0.044105	0.044183	0.044157	0.044157	0.051021	0.046223	0.037514	0.039372	0.037492	0.039301	0.032174	0.041262	0.047399	0.044741	0.054623	0.052902	0.052935	0.056444	0.054554	0.054589	0.043863	0.045943	0.052306	0.052255	0.030615	0.030611	0.030619	0.048681	0.047185	0.047231	0.046873	0.04714	0.042399	0.042301	0.042268	0.042268	0.042301	0.042301	0.042333	0.042333	0.042366	0.042366	0.042366	0.042366	0.04214	0.04214	0.042268	0.042236	0.042204	0.042204	0.058505	0.046259	0.046223	0.046223	0.03202	0.026851	0.02836	0.028311	0.028295	0.028279	0.028328	0.028328	0.028311	0.028287	0.028303	0.028303	0.028319	0.028255	0.028255	0.024811	0.024847	0.033973	0.033907	0.034078	0.032879	0.032861	0.030091	0.040174	0.028731	0.025085	0.025402	0.031355	0.031813	0.046695	0.046762	0.046695	0.030958	0.033348	0.028754	0.028478	0.039841	0.039841	0.052235	0.047742	0.047664	0.045202	0.045202	0.045123	0.045123	0.045123	0.045123	0.044318	0.048539	0.048539	0.047664	0.050513	0.050474	0.046196	0.047559	0.051476	0.051476	0.051476	0.049503	0.04944	0.04944	0.04944	0.04944	0.04944	0.04944	0.059007	0.059146	0.058915	0.058915	0.058915	0.059007	0.059099	0.059099	0.059146	0.046946	0.076417	0.059146	0.023502	0.023502	0.026074	0.027348	0.026105	0.02609	0.026067	0.026067	0.026074	0.024804	0.046472	0.046508	0.046508	0.046544	0.046544	0.046508	0.044521	0.042497	0.04658	0.046544	0.414645	0.528398	0.631588	0.65549	0.572943	0.587517	0.638647	0.538074	0.517076	0.540963	0.56736	0.645912	0.549175	0.639483	0.612308	0.634423	0.663355	0.571453	0.659781	0.557587	0.610083	0.842892	1	0.04484	0.045466	0.040621	0.046196	0.039112	0.042617	0.039136	0.03923	0.040854	0.041346	0.043781	0.053805	0.055952	0.046118	0.048924	0.053805	0.053474	0.046061	0.048863	0.053479	0.066669	0.045093	0.050533	0.052831	0.056649	0.054835	0.056863	0.052224	0.051759	0.052564	0.084433	0.073019	0.064863	0.048802	0.061415	0.073782	0.053672	0.049109	0.058256	0.055482	0.063076	0.050001	0.045447	0.05421	0.04862	0.056297	0.04987	0.068333	0.050315	0.067458	0.054977	0.05137	0.054977	0.051434	0.055346	0.046291	0.043741	0.057998	0.061415	0.058639	0.05209	0.064617	0.051179	0.061568	0.061876	0.054278	0.063242	0.048931	0.065151	0.056153	0.059147	0.062091	0.051867	0.05165	0.039232	0.050649	0.059474	0.063661	0.056437	0.058211	0.05602	0.055346	0.048029	0.064454	0.053805	0.062269	0.054554	0.052028	0.04439	0.054192	0.044734	0.035219	0.035187	0.04152	0.043665	0.036753	0.043824	0.041708	0.040522	0.044024	0.043316	0.050443	0.045555	0.045444	0.047631	0.04313	0.045241	0.043105	0.047231	0.056228	0.039658	0.043863	0.054631	0.060849	0.070023	0.057249	0.046483	0.062447	0.047609	0.051013	0.0477	0.0477	0.050918	0.047519	0.074304	0.061476	0.058824	0.058824	0.058402	0.058402	0.071151	0.044322	0.04544	0.057984	0.045335	0.057908	0.082849	0.060652	0.060266	0.094962	0.052792	0.058553	0.060722	0.060107	0.066351	0.066351	0.085534	0.065191	0.053715	0.048795	0.054048	0.053821	0.054351	0.048006	0.054933	0.055972	0.055862	0.055233	0.069832	0.065737	0.056559	0.061859	0.049573	0.06107	0.078691	0.06515	0.060138	0.080841	0.081325	0.065191	0.061561	0.054146	0.067866	0.067866	0.086531	0.058507	0.06691	0.058507	0.063614	0.067773	0.067773	0.067773	0.067773	0.067773	0.069577	0.06282	0.062562	0.062562	0.062435	0.062307	0.053612	0.055749	0.062307	0.074374	0.061439	0.058091	0.058206	0.065721	0.065855	0.062604	0.062604	0.062604	0.062604	0.072008	0.068427	0.071849	0.060511	0.072363	0.043328	0.040096	0.030792	0.029285	0.047148	0.047669	0.066587	0.057964	0.087133	0.042788	0.050674	0.079026	0.094149	0.078229	0.069148	0.069867	0.06845	0.060138	0.068529	0.06783	0.088956	0.046353	0.053165	0.05189	0.052224	0.041643	0.041557	0.041539	0.041661	0.042567	0.043961	0.039694	0.033841	0.039786	0.066858	0.051974	0.04891	0.047434	0.043913	0.054001	0.056443	0.045241	0.039804	0.055131	0.052446	0.040215	0.04749	0.075988	0.061916	0.070254	0.086387	0.0866	0.107596	0.061984	0.056797	0.039284	0.039342	0.045183	0.044185	0.085158	0.060053	0.08365	0.082624	0.103189	0.077634	0.106199	0.070874	0.099645	0.045915	0.047859	0.047859	0.074131	0.074131	0.053305	0.053271	0.06454	0.065538	0.065538	0.067503	0.067503	0.047521	0.047521	0.053115	0.034253	0.034148	0.021201	0.021201	0.040013	0.052874	0.027037	0.023613	0.042088	0.036464	0.03212	0.036183	0.032164	0.028307	0.04311	0.04311	0.059549	0.059549	0.079465	0.079372	0.059293	0.053099	0.047914	0.058718	0.053363	0.050399	0.054543	0.06192	0.085612	0.052684	0.048886	0.037671	0.033921	0.054057	0.057027	0.046112	0.04624	0.041421	0.055805	0.039493	0.04128	0.036798	0.036059	0.041393	0.044133	0.042862	0.055026	0.056575	0.053762	0.043888	0.055097	0.053064	0.037394	0.04459	0.060552	0.039621	0.052642	0.061166	0.055413	0.06544	0.06522	0.061752	0.068833	0.047548	0.049238	0.071251	0.096399	0.078288	0.057199	0.045714	0.063609	0.065442	0.068254	0.044927	0.062113	0.051434	0.049059	0.053224	0.062082	0.054068	0.059002	0.081385	0.055546	0.061449	0.058818	0.054742	0.066477	0.070914	0.05561	0.063582	0.06552	0.073193	0.058402	0.058298	0.042806	0.033678	0.055862	0.042604	0.076329	0.044137	0.04165	0.061866	0.056402	0.049041	0.051659	0.061366	0.057288	0.049946	0.047276	0.046508	0.052632	0.078865	0.05852	0.049233	0.05852	0.070697	0.058278	0.055415	0.064925	0.063797	0.057446	0.050221	0.050364	0.060135	0.063323	0.045943	0.063652	0.047272	0.058127	0.065704	0.089642	0.06634	0.061938	0.049566	0.044329	0.052817	0.057596	0.075272	0.051037	0.063506	0.057868	0.080354	0.06876	0.070868	0.066477	0.053683	0.06482	0.070384	0.058292	0.0775	0.070074	0.061828	0.091846	0.061439	0.056553	0.051794	0.051794	0.06416	0.045182	0.041996	0.056802	0.071854	0.069197	0.049	0.066562	0.071854	0.05117	0.049899	0.052727	0.062488	0.083037	0.05871	0.049423	0.060097	0.057977	0.059695	0.07942	0.053456	0.039888	0.08596	0.081057	0.061561	0.064175	0.05624	0.047356	0.055749	0.055132	0.068474	0.052747	0.070613	0.071963	0.051541	0.051171	0.042346	0.042922	0.03995	0.095491	0.0568	0.035846	0.044726	0.124838	0.053945	0.049059	0.052974	0.056461	0.065856	0.057225	0.064536	0.048863	0.054452	0.044107	0.044934	0.053138	0.044621	0.044037	0.03384	0.054929	0.048131	0.045462	0.053225	0.048876	0.038881	0.037562	0.061371	0.041041	0.059949	0.053442	0.064175	0.062588	0.039863	0.050205	0.043829	0.048061	0.059637	0.049033	0.065722	0.074131	0.054829	0.073626	0.046148	0.072098	0.07019	0.049188	0.040204	0.062557	0.041609	0.042315	0.044768	0.041917	0.041967	0.048086	0.054484	0.039733	0.045405	0.046798	0.047333	0.044059	0.043226	0.03637	0.042377	0.033461	0.042922	0.044579
D6QWL9	UPI0001D1D75E_192-284	284	Ami_3[8:192] - PG_1[224:272]	MAKLYNEPGHGVNTWPPSKGTRASGGVPEMAEHDFNAAVADEVNRLLSGKLTTYSAQPSRGKDVSLTTRTRLYNEEFRKDKSAIGFSHHGNANANKATKGFGVFYWGGSATGKKLAQMLLAAYKKEFPGYPIWGSGIFESKRGDWTNFAILRDTSAPFVLIEWDFFTNDEARKRMLSTDYRKRCGKVAASVACDWYGIPFTDFTAAKPTPSTVKRDYLLDGDTGAAVKTLQSELKQAGFLLSVDGIFGKGTETAVKAFQRGNGLVVDGVFGTGSQAKLNAILAN	CDWYGIPFTDFTAAKPTPSTVKRDYLLDGDTGAAVKTLQSELKQAGFLLSVDGIFGKGTETAVKAFQRGNGLVVDGVFGTGSQAKLNAILAN	Unknown	Unknown	Unknown	Unknown	Unknown	Unknown	Unknown	Unknown	Unknown	Unknown	uncultured phage	uncultured phage	UPI0001D1D75E_192-284	0.037666	0.036049	0.037835	0.037666	0.037666	0.037666	0.037666	0.037666	0.037666	0.037714	0.037714	0.03757	0.03757	0.037714	0.037666	0.037666	0.037642	0.037642	0.037642	0.037642	0.037666	0.037666	0.037666	0.037666	0.037666	0.037666	0.037666	0.037666	0.037666	0.037666	0.037666	0.037666	0.037666	0.037666	0.031119	0.035644	0.039204	0.04402	0.040205	0.035666	0.039154	0.03908	0.039129	0.037311	0.040428	0.037311	0.046956	0.037358	0.037428	0.037218	0.040657	0.042204	0.040581	0.040581	0.040581	0.040581	0.040581	0.040581	0.040581	0.040581	0.040581	0.040505	0.040505	0.040505	0.040404	0.040429	0.040581	0.03674	0.033309	0.035479	0.035585	0.033934	0.032051	0.035479	0.035612	0.035639	0.035532	0.035532	0.033781	0.033934	0.039144	0.035559	0.035639	0.035911	0.032246	0.03762	0.030275	0.036218	0.037771	0.037838	0.03624	0.03624	0.035011	0.051991	0.047808	0.038315	0.047779	0.04462	0.038269	0.035208	0.035778	0.041508	0.034109	0.037428	0.037452	0.037358	0.034066	0.037334	0.034238	0.028689	0.053024	0.054841	0.026573	0.026569	0.026576	0.048855	0.060132	0.06019	0.061726	0.060075	0.059435	0.055705	0.055662	0.055662	0.066486	0.066486	0.057546	0.057546	0.05759	0.05759	0.05759	0.05759	0.050122	0.050122	0.062844	0.053825	0.053784	0.053784	0.050391	0.04306	0.053784	0.053784	0.032289	0.022864	0.028599	0.02855	0.028534	0.028517	0.028566	0.028566	0.02855	0.028525	0.028542	0.028542	0.028558	0.028493	0.028493	0.028773	0.028815	0.034636	0.034569	0.034743	0.034762	0.034743	0.037581	0.030408	0.028834	0.033034	0.026977	0.039805	0.034929	0.035078	0.035128	0.030693	0.038238	0.038249	0.029926	0.038106	0.047388	0.045413	0.048461	0.044441	0.044368	0.032643	0.032643	0.032586	0.032586	0.036419	0.036419	0.0433	0.0433	0.0433	0.031428	0.034247	0.03422	0.048702	0.040729	0.053267	0.053267	0.053267	0.031076	0.031036	0.031036	0.031036	0.031036	0.031036	0.031036	0.045378	0.045485	0.045307	0.045307	0.045307	0.043563	0.043631	0.043631	0.043665	0.049162	0.058767	0.045485	0.026483	0.026483	0.026583	0.026614	0.025505	0.02549	0.026575	0.026575	0.026583	0.026552	0.043259	0.043292	0.043292	0.043326	0.043326	0.043292	0.041521	0.041521	0.041553	0.041521	0.041875	0.050097	0.044604	0.044088	0.042201	0.039599	0.04689	0.042146	0.044488	0.038336	0.03965	0.046468	0.053483	0.051647	0.048604	0.048117	0.04392	0.04443	0.048854	0.041451	0.038711	0.046832	0.04484	1	0.915777	0.747787	0.698988	0.721609	0.728669	0.693476	0.709458	0.519331	0.608582	0.598849	0.066282	0.083945	0.09371	0.078099	0.073139	0.07269	0.068483	0.094443	0.104955	0.092778	0.106481	0.10202	0.089769	0.103366	0.07221	0.092229	0.097833	0.092345	0.09847	0.087089	0.095381	0.094894	0.119147	0.093594	0.077572	0.088918	0.085311	0.069292	0.113129	0.084403	0.096251	0.069822	0.085204	0.068483	0.143815	0.065561	0.093781	0.087525	0.106467	0.081739	0.096234	0.112099	0.09406	0.069571	0.100943	0.088879	0.077608	0.098159	0.129638	0.085965	0.115286	0.100442	0.114422	0.103496	0.089923	0.091676	0.104275	0.113816	0.114497	0.124714	0.118004	0.121761	0.12125	0.051663	0.081893	0.131241	0.078086	0.121287	0.097084	0.084048	0.092013	0.148832	0.089697	0.098281	0.090265	0.09965	0.040359	0.050598	0.037356	0.038006	0.041236	0.049046	0.037038	0.035057	0.038572	0.043003	0.043081	0.040165	0.039272	0.034777	0.039129	0.038791	0.038697	0.079981	0.072424	0.04228	0.046548	0.070222	0.050159	0.041274	0.041086	0.052633	0.050106	0.04908	0.04885	0.048014	0.053479	0.047371	0.052008	0.052371	0.052371	0.050289	0.050542	0.06076	0.065809	0.052475	0.052475	0.052099	0.052099	0.060827	0.060626	0.05827	0.076357	0.071368	0.057735	0.083146	0.063124	0.059735	0.069585	0.076529	0.049161	0.062293	0.057744	0.064827	0.064827	0.070198	0.069785	0.058005	0.07545	0.039605	0.039439	0.045253	0.037884	0.047371	0.036616	0.036544	0.052351	0.052951	0.052469	0.068262	0.04292	0.053698	0.086525	0.061042	0.058119	0.06855	0.057693	0.049332	0.049431	0.07515	0.057359	0.068797	0.066045	0.049623	0.071421	0.059689	0.071421	0.065708	0.057579	0.057579	0.057579	0.057579	0.057579	0.079801	0.070788	0.079309	0.079309	0.070353	0.073135	0.047826	0.087762	0.093613	0.049039	0.049039	0.048942	0.049039	0.052765	0.058747	0.092148	0.092148	0.092148	0.092148	0.052001	0.061042	0.061042	0.048582	0.059174	0.166686	0.137111	0.133761	0.131809	0.214121	0.168462	0.20988	0.208749	0.183359	0.208025	0.255504	0.058747	0.075299	0.058155	0.079309	0.080134	0.078509	0.062589	0.045185	0.051433	0.054938	0.055133	0.086231	0.104152	0.104821	0.031842	0.035747	0.031762	0.037164	0.04177	0.033988	0.027541	0.032814	0.079335	0.059642	0.061117	0.056357	0.058872	0.063424	0.057807	0.044309	0.05189	0.05918	0.057049	0.048735	0.049826	0.062301	0.075318	0.075318	0.075206	0.050573	0.052333	0.065988	0.081314	0.086432	0.072591	0.072699	0.089914	0.087929	0.066851	0.059874	0.064889	0.054479	0.048118	0.050368	0.048421	0.05901	0.048678	0.051739	0.049098	0.049098	0.075148	0.075148	0.042633	0.042606	0.142869	0.166733	0.166733	0.065692	0.065692	0.053954	0.053954	0.05017	0.049854	0.049702	0.03231	0.03231	0.034579	0.045693	0.086139	0.026559	0.069912	0.039921	0.039398	0.045934	0.033474	0.032467	0.052192	0.052192	0.060711	0.060711	0.050951	0.050892	0.092563	0.094737	0.069738	0.074435	0.063472	0.063472	0.062966	0.093903	0.085184	0.079309	0.087219	0.098326	0.118618	0.181762	0.112873	0.144735	0.166524	0.158358	0.128011	0.098982	0.147298	0.180545	0.193003	0.175767	0.148104	0.166326	0.105186	0.133382	0.309556	0.128329	0.149589	0.242861	0.201902	0.162724	0.204061	0.161017	0.051433	0.039874	0.038197	0.042456	0.0683	0.064667	0.049123	0.081298	0.061493	0.044492	0.06174	0.041466	0.057404	0.047219	0.043649	0.055306	0.067297	0.045804	0.056992	0.091766	0.041775	0.092801	0.115193	0.09208	0.105268	0.086213	0.051803	0.054817	0.074074	0.07325	0.048007	0.06326	0.071311	0.063526	0.066072	0.067711	0.054841	0.054743	0.03378	0.036052	0.058627	0.055108	0.051068	0.054685	0.046444	0.052981	0.044026	0.045935	0.044163	0.068429	0.043035	0.034869	0.042173	0.088389	0.049713	0.052765	0.044373	0.050854	0.067865	0.060325	0.051988	0.046832	0.062954	0.045529	0.058234	0.056748	0.053352	0.037318	0.047798	0.057378	0.042061	0.044086	0.064817	0.093781	0.053311	0.05918	0.046412	0.05306	0.068683	0.051399	0.082207	0.058389	0.05122	0.08621	0.067109	0.065708	0.056005	0.063219	0.056478	0.065848	0.070674	0.057958	0.064236	0.081159	0.048922	0.068133	0.063025	0.054808	0.067266	0.046204	0.046204	0.081334	0.048942	0.071805	0.061339	0.055358	0.049383	0.050996	0.070174	0.061185	0.056387	0.050077	0.066405	0.075254	0.077161	0.03928	0.041496	0.061652	0.057466	0.067266	0.067628	0.083452	0.049269	0.059642	0.072309	0.063588	0.054863	0.061318	0.044885	0.0557	0.049181	0.058538	0.077741	0.045225	0.041151	0.073147	0.056023	0.088143	0.033068	0.044123	0.061522	0.073471	0.043264	0.091766	0.037121	0.061247	0.051721	0.039381	0.041973	0.046593	0.039447	0.059873	0.041295	0.040127	0.055548	0.042194	0.054426	0.044488	0.041466	0.038131	0.049001	0.054863	0.052722	0.059867	0.043601	0.065033	0.041885	0.043798	0.048173	0.049022	0.058038	0.057248	0.041875	0.048662	0.046822	0.043698	0.052961	0.044334	0.064325	0.08157	0.069136	0.04402	0.042374	0.055697	0.043644	0.05539	0.049041	0.044304	0.043847	0.060874	0.037748	0.027157	0.035612	0.035736	0.050046	0.060268	0.033757	0.037264	0.050823	0.045603	0.040941	0.050296	0.038933	0.042958	0.039799	0.052213	0.034996
D6QWM4	UPI0001D1D763_192-282	282	Ami_3[8:192] - PG_1[223:271]	MAKLYNEPGHGVNTWPPSKGTRASGGVPEMAEHDFNAAVADEVNRLLSGKLTTYSAQPSRGKDVSLTTRTRLYNEEFRKDKSAIGFSHHGNANSNKATKGFGVFYWGGSATGKKLAQMLLAAYKKEFPGYPIWGSGIFESKRGDWTNFAILRDTSAPFVLIEWDFFTNDEARKRMLSTDYRKRCGKVAASVACDWYGIPFTDFTAAKPSPSTERDYLLDGDTGAAVKTLQSELKQAGFLLSVDGIFDKGTETAVKAFQRANGLAVDGVFGTGSQAKLNAILA	CDWYGIPFTDFTAAKPSPSTERDYLLDGDTGAAVKTLQSELKQAGFLLSVDGIFDKGTETAVKAFQRANGLAVDGVFGTGSQAKLNAILA	Unknown	Unknown	Unknown	Unknown	Unknown	Unknown	Unknown	Unknown	Unknown	Unknown	uncultured phage	uncultured phage	UPI0001D1D763_192-282	0.03321	0.030195	0.031692	0.03155	0.03155	0.03155	0.03155	0.03155	0.03155	0.03159	0.03159	0.03147	0.03147	0.03159	0.03155	0.03155	0.03153	0.03153	0.03153	0.03153	0.03155	0.03155	0.03155	0.03155	0.03155	0.03155	0.03155	0.03155	0.03155	0.03155	0.03155	0.03155	0.03321	0.03321	0.031554	0.036142	0.038095	0.042982	0.037505	0.036165	0.038047	0.037975	0.039676	0.036187	0.051621	0.036187	0.059105	0.036233	0.036301	0.036097	0.052768	0.04444	0.052669	0.052669	0.052669	0.052669	0.052669	0.052669	0.052669	0.052669	0.052669	0.05257	0.05257	0.05257	0.05244	0.052472	0.052669	0.046911	0.035552	0.035975	0.036083	0.034408	0.032499	0.035975	0.03611	0.036137	0.036028	0.036028	0.036056	0.034408	0.034278	0.036056	0.036137	0.036413	0.032696	0.032696	0.034535	0.041514	0.039894	0.044761	0.039941	0.039941	0.0355	0.041811	0.048476	0.038851	0.048446	0.03878	0.038804	0.034077	0.03298	0.042088	0.036233	0.039601	0.039626	0.039527	0.036187	0.037856	0.033063	0.027705	0.053765	0.050046	0.023202	0.023199	0.023205	0.045868	0.052843	0.052893	0.046437	0.052793	0.047482	0.047373	0.047336	0.047336	0.051017	0.051017	0.047409	0.047409	0.047446	0.047446	0.047446	0.047446	0.047192	0.047192	0.050978	0.0473	0.047264	0.047264	0.047446	0.043662	0.047264	0.047264	0.037778	0.026495	0.03346	0.033402	0.033383	0.033364	0.033422	0.033422	0.033402	0.033374	0.033393	0.033393	0.033412	0.033336	0.033336	0.030297	0.030342	0.024145	0.024098	0.026421	0.026436	0.026421	0.039195	0.028631	0.023822	0.029173	0.029542	0.035998	0.03099	0.034457	0.034506	0.034457	0.038773	0.043092	0.031428	0.041858	0.054056	0.044046	0.049138	0.037551	0.03749	0.03894	0.03894	0.038872	0.038872	0.038872	0.038872	0.043905	0.043905	0.043905	0.031867	0.038381	0.038351	0.055081	0.036136	0.054011	0.054011	0.054011	0.03151	0.041408	0.041408	0.041408	0.041408	0.041408	0.041408	0.042331	0.042431	0.042265	0.042265	0.042265	0.044171	0.044241	0.044241	0.044275	0.04431	0.054821	0.042431	0.027972	0.027972	0.028078	0.02811	0.029235	0.030342	0.034806	0.034806	0.030324	0.030289	0.043863	0.043897	0.043897	0.043931	0.043931	0.043897	0.043931	0.051253	0.054957	0.054914	0.040101	0.050797	0.045227	0.044704	0.042791	0.040152	0.047546	0.042735	0.047484	0.038871	0.042569	0.047117	0.056399	0.054749	0.049284	0.048789	0.044533	0.045051	0.049536	0.049035	0.039252	0.047487	0.045466	0.915777	1	0.728173	0.663754	0.686664	0.701907	0.724083	0.729047	0.491173	0.581386	0.580815	0.074161	0.069014	0.078796	0.069874	0.071844	0.071402	0.087957	0.105585	0.113678	0.103723	0.117566	0.103446	0.084196	0.097823	0.082667	0.102869	0.101562	0.10534	0.109355	0.095466	0.106149	0.100914	0.111519	0.087957	0.092957	0.094784	0.091179	0.081238	0.1171	0.095091	0.109498	0.079932	0.093399	0.076384	0.150453	0.061729	0.099846	0.104676	0.107954	0.094721	0.116165	0.089985	0.100027	0.079645	0.102353	0.07913	0.063391	0.094901	0.115306	0.094234	0.121572	0.118048	0.129943	0.121266	0.109883	0.092957	0.120485	0.125228	0.125771	0.133752	0.139188	0.143216	0.142615	0.057454	0.088764	0.138737	0.074378	0.122982	0.105308	0.096738	0.104676	0.153198	0.10261	0.101972	0.098567	0.086944	0.040923	0.046844	0.037878	0.03661	0.041812	0.049731	0.035579	0.033572	0.039111	0.037658	0.035741	0.044799	0.029866	0.033303	0.04166	0.039333	0.039238	0.081099	0.073436	0.040922	0.043094	0.069168	0.05086	0.039858	0.053563	0.049416	0.050806	0.049766	0.045029	0.048684	0.054226	0.049689	0.046143	0.046465	0.046465	0.050991	0.046289	0.061609	0.069509	0.053208	0.053208	0.055607	0.055607	0.048269	0.0588	0.059084	0.067434	0.067541	0.061623	0.071818	0.064006	0.060569	0.070557	0.077598	0.046732	0.049432	0.05646	0.048585	0.048585	0.071179	0.07076	0.051144	0.055907	0.043651	0.043467	0.040969	0.038413	0.039751	0.038815	0.038739	0.053083	0.053691	0.053202	0.054169	0.049736	0.070463	0.097482	0.083558	0.058931	0.08764	0.087749	0.079446	0.07076	0.07913	0.05816	0.08092	0.078129	0.07827	0.097487	0.082531	0.094701	0.075712	0.058384	0.058384	0.064222	0.064222	0.064222	0.08691	0.077758	0.086374	0.086374	0.071336	0.074157	0.048494	0.077123	0.077123	0.043874	0.049724	0.049626	0.049724	0.053502	0.050633	0.08211	0.084941	0.084941	0.084941	0.049626	0.049516	0.049516	0.051998	0.065455	0.171464	0.140236	0.141684	0.126427	0.215174	0.160866	0.20679	0.200014	0.179859	0.205126	0.253096	0.053611	0.052858	0.058967	0.059568	0.054169	0.058967	0.051375	0.064682	0.052151	0.049516	0.045921	0.091808	0.110301	0.11101	0.032287	0.032219	0.032206	0.030954	0.042354	0.033137	0.027926	0.033272	0.074092	0.060475	0.061971	0.053457	0.048502	0.06431	0.058615	0.040844	0.040922	0.060007	0.047873	0.047439	0.044459	0.063171	0.081462	0.076371	0.076257	0.05128	0.053064	0.057786	0.085748	0.069508	0.058376	0.058463	0.072308	0.070711	0.061623	0.076687	0.065795	0.05524	0.050912	0.051071	0.049098	0.059834	0.05365	0.052462	0.049784	0.049784	0.082293	0.082293	0.048217	0.048186	0.170811	0.173453	0.173453	0.06661	0.06661	0.0508	0.0508	0.050871	0.040767	0.040642	0.032761	0.032761	0.031669	0.038859	0.07919	0.027859	0.068263	0.034482	0.029054	0.060422	0.031517	0.031701	0.052921	0.052921	0.058994	0.058994	0.067386	0.067308	0.107264	0.098729	0.070712	0.075475	0.064359	0.061677	0.058042	0.109217	0.086374	0.083395	0.101539	0.0997	0.108002	0.161734	0.10639	0.134399	0.164203	0.157003	0.111772	0.091859	0.149356	0.170124	0.182269	0.166241	0.140669	0.145388	0.097768	0.111486	0.291777	0.130122	0.138678	0.235819	0.192262	0.146665	0.19677	0.139374	0.058954	0.042559	0.038731	0.043049	0.051299	0.048571	0.053367	0.091394	0.064134	0.045114	0.062603	0.046472	0.077608	0.04135	0.059749	0.065425	0.074736	0.048379	0.059394	0.085294	0.044376	0.078779	0.098833	0.077805	0.104419	0.087418	0.063946	0.05867	0.093887	0.074274	0.048677	0.061089	0.072308	0.057512	0.066995	0.063753	0.055607	0.058283	0.03723	0.036555	0.059446	0.052025	0.056713	0.046577	0.047093	0.051483	0.044641	0.051013	0.058409	0.058283	0.040909	0.035357	0.042762	0.089624	0.047607	0.047557	0.044993	0.051565	0.068813	0.044486	0.047922	0.058039	0.063834	0.046165	0.047238	0.057541	0.048403	0.056759	0.048466	0.047098	0.040516	0.044702	0.05915	0.092714	0.054056	0.056849	0.047061	0.055595	0.061201	0.039088	0.072936	0.071046	0.051936	0.099902	0.08375	0.066626	0.056787	0.066313	0.068721	0.066768	0.071662	0.075908	0.065134	0.085341	0.060629	0.069085	0.05432	0.055574	0.05968	0.04685	0.04685	0.082471	0.061303	0.072808	0.051379	0.067949	0.050073	0.059096	0.065681	0.050223	0.049007	0.050777	0.050499	0.070654	0.078239	0.042484	0.039446	0.067949	0.058269	0.068206	0.068573	0.090662	0.058283	0.074874	0.08607	0.064476	0.05563	0.053697	0.040158	0.060512	0.044328	0.051614	0.072604	0.045856	0.041726	0.078407	0.058909	0.068095	0.04059	0.04474	0.043187	0.069359	0.043868	0.082934	0.039731	0.053231	0.040342	0.037934	0.046815	0.055461	0.056468	0.05137	0.041872	0.04497	0.05163	0.05348	0.051626	0.042735	0.042046	0.040275	0.043723	0.05563	0.049346	0.050237	0.04421	0.059348	0.046718	0.053292	0.048846	0.03841	0.060951	0.058048	0.04246	0.058831	0.047476	0.048973	0.053701	0.044953	0.065224	0.07754	0.070102	0.057034	0.042966	0.056475	0.044253	0.053722	0.044492	0.044923	0.044459	0.052692	0.034448	0.030776	0.046943	0.051765	0.048933	0.04534	0.03594	0.034499	0.044171	0.039389	0.041513	0.050999	0.047701	0.038332	0.041797	0.044119	0.040323
D6QWM3	UPI0001D1D762_192-343	343	Ami_3[8:192] - PG_1[224:272]	MAKLYNEPGHGVNTWPPSKGTRASGGVPEMAEHDFNAAVADEVNRLLSGKLTTYSAQPSRGKDVSLTTRTRLYNAEYSKDRSAIGMSHHGNAHAHKATKGFGVFYWGGSTTGKKLAQMLLAAYKKEFPGYPIWGSGIFESKRGDWTNFAILRDTSAPFVLIEWDFFTNDEARKRMLSTDYRKRCGKVAASVACDWYGIPFTDFTAAKPTPSTEKRNYLLDGDTGAAVKTLQSELKQAGFLLSVDGIFGKGTETAVKAFQRANGLAVDGVFGTGSQAKLNAILANLNKKPVVNPAAPTKPKEESTVEKTNQPSKWAEATIKEAVKIGVTDGSSLHDPVTRQEAI	CDWYGIPFTDFTAAKPTPSTEKRNYLLDGDTGAAVKTLQSELKQAGFLLSVDGIFGKGTETAVKAFQRANGLAVDGVFGTGSQAKLNAILANLNKKPVVNPAAPTKPKEESTVEKTNQPSKWAEATIKEAVKIGVTDGSSLHDPVTRQEAI	Unknown	Unknown	Unknown	Unknown	Unknown	Unknown	Unknown	Unknown	Unknown	Unknown	uncultured phage	uncultured phage	UPI0001D1D762_192-343	0.035875	0.034335	0.036036	0.035875	0.035875	0.035875	0.035875	0.035875	0.035875	0.035921	0.035921	0.035784	0.035784	0.035921	0.035875	0.035875	0.035852	0.035852	0.035852	0.035852	0.035875	0.035875	0.035875	0.035875	0.035875	0.035875	0.035875	0.035875	0.035875	0.035875	0.035875	0.035875	0.035875	0.035875	0.02964	0.032958	0.034506	0.034441	0.030197	0.032978	0.029357	0.030575	0.030614	0.03046	0.035145	0.038075	0.038004	0.035582	0.038195	0.037981	0.038171	0.038099	0.038099	0.038099	0.038099	0.038099	0.038099	0.038099	0.038099	0.038099	0.038099	0.038028	0.038028	0.038028	0.037933	0.034161	0.035559	0.031938	0.037033	0.030534	0.034802	0.026549	0.026469	0.027758	0.027862	0.027883	0.034749	0.036139	0.02782	0.027946	0.036194	0.036166	0.036248	0.036525	0.033638	0.033638	0.027634	0.035728	0.034476	0.038237	0.034517	0.034517	0.041088	0.040677	0.037404	0.034973	0.037381	0.03865	0.034931	0.027546	0.052167	0.034973	0.027957	0.031829	0.030575	0.030499	0.027922	0.029209	0.033165	0.02779	0.049781	0.066505	0.023677	0.023674	0.02368	0.045302	0.051751	0.05337	0.051409	0.053268	0.052137	0.052017	0.051977	0.056192	0.049205	0.049205	0.049243	0.049243	0.049281	0.049281	0.049281	0.049281	0.043416	0.043416	0.047763	0.044919	0.043482	0.043482	0.07181	0.06036	0.060314	0.060314	0.029149	0.027258	0.026678	0.026632	0.026617	0.026602	0.026648	0.026648	0.030069	0.026609	0.026625	0.026625	0.02664	0.026579	0.026579	0.024243	0.025146	0.042341	0.046485	0.047568	0.046745	0.046719	0.049565	0.034836	0.038434	0.033348	0.03377	0.060602	0.02989	0.028302	0.028342	0.028302	0.024931	0.024937	0.026758	0.024844	0.052523	0.052523	0.036456	0.031872	0.03182	0.031548	0.031548	0.029993	0.029993	0.029993	0.029993	0.03535	0.03535	0.03535	0.036159	0.035255	0.035228	0.0425	0.035849	0.037364	0.037364	0.037364	0.028152	0.028116	0.028116	0.028116	0.028116	0.028116	0.028116	0.034082	0.034163	0.034029	0.034029	0.034029	0.034082	0.034136	0.034136	0.034163	0.037039	0.044139	0.034163	0.034533	0.034533	0.038996	0.028631	0.028631	0.028614	0.031188	0.031188	0.028597	0.027698	0.033845	0.033871	0.033871	0.033897	0.033897	0.033871	0.03531	0.038134	0.040991	0.040959	0.034582	0.051666	0.038571	0.038124	0.03852	0.045561	0.036686	0.032974	0.043966	0.029993	0.031021	0.038173	0.048539	0.042244	0.043459	0.037646	0.034362	0.036591	0.038222	0.055852	0.04454	0.038676	0.040621	0.747787	0.728173	1	0.897813	0.919443	0.923303	0.915026	0.920957	0.746094	0.852593	0.799549	0.057222	0.065676	0.073316	0.061103	0.057222	0.056871	0.075011	0.089047	0.087713	0.080032	0.090713	0.079818	0.064965	0.080871	0.063785	0.079373	0.078365	0.08128	0.084378	0.073661	0.081904	0.081486	0.103974	0.067868	0.071725	0.073135	0.070354	0.062683	0.095885	0.073372	0.084488	0.061676	0.072067	0.058938	0.116089	0.051293	0.07704	0.080768	0.083297	0.073086	0.089633	0.082222	0.077181	0.061454	0.078975	0.072929	0.060719	0.076797	0.101425	0.078164	0.104628	0.092871	0.103845	0.095368	0.084785	0.071725	0.092966	0.100415	0.097045	0.103203	0.107397	0.110505	0.110041	0.049547	0.071804	0.109234	0.062944	0.100264	0.081255	0.074643	0.080768	0.134086	0.079174	0.078681	0.076054	0.079777	0.044206	0.043029	0.036103	0.032708	0.036871	0.038372	0.032028	0.039618	0.037723	0.036703	0.03677	0.03928	0.036871	0.039301	0.032145	0.040465	0.038926	0.062575	0.056663	0.03759	0.034835	0.0518	0.039243	0.033829	0.035206	0.038129	0.039202	0.040145	0.039956	0.037565	0.041841	0.035784	0.045776	0.046096	0.046096	0.044421	0.042094	0.051859	0.040761	0.051859	0.051859	0.040761	0.040761	0.04759	0.047432	0.059464	0.05974	0.078171	0.059435	0.067461	0.051739	0.060756	0.054442	0.059874	0.036059	0.038142	0.061313	0.044104	0.044104	0.064473	0.054598	0.051301	0.068111	0.040417	0.04293	0.035405	0.034794	0.033228	0.02995	0.029891	0.043368	0.043864	0.041051	0.041797	0.040775	0.051898	0.075217	0.054922	0.043077	0.079282	0.051908	0.045408	0.045499	0.058795	0.051962	0.060284	0.058131	0.045295	0.062325	0.048822	0.062325	0.063092	0.063068	0.063068	0.049554	0.049554	0.049554	0.067059	0.055383	0.07354	0.07354	0.055042	0.057219	0.039619	0.073241	0.059508	0.033853	0.038367	0.038291	0.038367	0.041282	0.045963	0.072094	0.074279	0.074279	0.074279	0.090941	0.085964	0.0788	0.054903	0.044192	0.137026	0.103542	0.108389	0.104054	0.173507	0.133081	0.1735	0.164818	0.149693	0.168727	0.206051	0.045963	0.049849	0.059148	0.052857	0.053407	0.052324	0.053632	0.054067	0.04024	0.052534	0.041594	0.070838	0.086919	0.087477	0.030102	0.031076	0.026921	0.028038	0.047535	0.037841	0.034886	0.025673	0.049002	0.054995	0.059358	0.044092	0.040302	0.049622	0.045227	0.037818	0.040597	0.047845	0.040017	0.036604	0.038983	0.048743	0.058927	0.058927	0.058839	0.039567	0.040944	0.051628	0.066163	0.055964	0.056793	0.058839	0.084901	0.068794	0.06419	0.064102	0.063459	0.06268	0.042557	0.039406	0.037884	0.051114	0.038084	0.047226	0.040083	0.040083	0.061146	0.061146	0.039769	0.039744	0.120119	0.13553	0.13553	0.047113	0.047113	0.046735	0.046735	0.043613	0.044038	0.043903	0.024662	0.024662	0.036654	0.048435	0.079074	0.020063	0.067866	0.033547	0.02522	0.058277	0.028995	0.038572	0.058027	0.058027	0.049478	0.049478	0.050262	0.050203	0.076557	0.07412	0.054561	0.086276	0.060005	0.053797	0.049263	0.08211	0.066646	0.062049	0.068238	0.109063	0.089963	0.136402	0.084578	0.112045	0.135065	0.129402	0.097371	0.080066	0.125326	0.141255	0.14804	0.13636	0.12174	0.122651	0.08641	0.095894	0.235367	0.112314	0.118707	0.193229	0.15659	0.123068	0.162783	0.125976	0.057735	0.039406	0.049222	0.053977	0.065311	0.061837	0.056276	0.08573	0.072854	0.038125	0.048304	0.044395	0.047406	0.036943	0.04098	0.038462	0.057666	0.035836	0.045828	0.071796	0.037353	0.072605	0.088392	0.072041	0.08415	0.062126	0.04934	0.050035	0.103834	0.057309	0.059653	0.070704	0.055792	0.065676	0.061634	0.075679	0.053633	0.049254	0.03677	0.039958	0.045869	0.041629	0.039954	0.051341	0.036337	0.039724	0.044286	0.039361	0.039059	0.053537	0.035774	0.0485	0.036138	0.090323	0.047538	0.045869	0.034717	0.045213	0.061265	0.047197	0.051767	0.042747	0.049254	0.040073	0.052851	0.046735	0.048332	0.054744	0.044195	0.057718	0.037844	0.040491	0.057472	0.086212	0.060247	0.053612	0.036312	0.060886	0.060249	0.050267	0.062307	0.059387	0.06011	0.105991	0.056544	0.051409	0.04799	0.049461	0.061862	0.060885	0.057807	0.047234	0.050257	0.063497	0.044655	0.053306	0.044379	0.047395	0.048242	0.05316	0.05316	0.05185	0.054058	0.056178	0.104326	0.052429	0.043466	0.068397	0.065461	0.038752	0.037814	0.069652	0.051953	0.069781	0.060369	0.043025	0.04261	0.048235	0.04496	0.052628	0.065508	0.065291	0.047113	0.046663	0.059032	0.04975	0.046656	0.041432	0.035117	0.046691	0.049167	0.039825	0.060823	0.035383	0.033484	0.067039	0.060064	0.060751	0.036766	0.038504	0.037026	0.053518	0.051508	0.068674	0.040337	0.041073	0.042022	0.033892	0.045974	0.050718	0.030862	0.046843	0.046667	0.054527	0.047081	0.041265	0.039834	0.042134	0.042687	0.047236	0.03527	0.048522	0.041248	0.051684	0.041865	0.054273	0.037686	0.042833	0.039197	0.040097	0.043786	0.04479	0.040042	0.039536	0.036632	0.037787	0.041436	0.041623	0.050326	0.063819	0.05409	0.049747	0.033152	0.045471	0.041334	0.052756	0.07068	0.051168	0.037423	0.045304	0.029533	0.028746	0.041793	0.03861	0.041952	0.041068	0.029052	0.03169	0.048283	0.030393	0.042281	0.03935	0.036806	0.036298	0.043371	0.035404	0.04107
D6QWM2	UPI0001D1D761_192-357	357	Ami_3[8:192] - PG_1[224:272]	MAKLYNEPGHGVNTWPPSKGTRASGGVPEMAEHDFNAAVTDEVNRLLSGKLTTYSAQPSRGKDVSLTTRTRLYNEEFRKDRSAIGFSHHGNAHANKATKGFGVFYWGGSATGKKLAQMLLAAYKKEFPGYPIWGSGIFESKRGDWTNFAILRDTSAPFVLIEWDFFTNDEARKRMLSTDYRKRCGKVAASVACDWYGIPFTDFTAAKPTPSTVKRDYLLLDDTGAAVKTLQSELKQAGFLLSVGGIFGKGTETAVKAFQRANGLAVDGVFGTGSQAKLNAILANLNKKPVVKPAAPTKPKEESTVEKTNLPSKWAEATIKEAVKIGVTDGSNLHDPVTRQEAIVLAMRAAGLAPKLK	CDWYGIPFTDFTAAKPTPSTVKRDYLLLDDTGAAVKTLQSELKQAGFLLSVGGIFGKGTETAVKAFQRANGLAVDGVFGTGSQAKLNAILANLNKKPVVKPAAPTKPKEESTVEKTNLPSKWAEATIKEAVKIGVTDGSNLHDPVTRQEAIVLAMRAAGLAPKLK	Unknown	Unknown	Unknown	Unknown	Unknown	Unknown	Unknown	Unknown	Unknown	Unknown	uncultured phage	uncultured phage	UPI0001D1D761_192-357	0.028358	0.03186	0.028485	0.028358	0.028358	0.028358	0.028358	0.028358	0.028358	0.028394	0.028394	0.028286	0.028286	0.028394	0.028358	0.028358	0.02834	0.02834	0.02834	0.02834	0.028358	0.028358	0.028358	0.028358	0.028358	0.028358	0.028358	0.028358	0.028358	0.028358	0.028358	0.028358	0.028358	0.028358	0.027504	0.026836	0.028286	0.033142	0.027848	0.026852	0.029478	0.029422	0.02946	0.029312	0.036074	0.039083	0.039009	0.036686	0.039205	0.038985	0.039181	0.039107	0.039107	0.039107	0.039107	0.039107	0.039107	0.039107	0.039107	0.039107	0.039107	0.039034	0.039034	0.039034	0.038937	0.035308	0.036663	0.032783	0.032997	0.029382	0.033489	0.025548	0.025471	0.026711	0.026812	0.026832	0.033439	0.034777	0.02811	0.028237	0.034829	0.034803	0.034881	0.032444	0.03237	0.03237	0.029441	0.035567	0.035546	0.03917	0.036774	0.036774	0.046128	0.039143	0.035993	0.036059	0.035972	0.038393	0.034815	0.028917	0.046527	0.031251	0.02568	0.030629	0.028197	0.028126	0.025648	0.028108	0.03437	0.026742	0.047905	0.061933	0.021118	0.021115	0.02112	0.039507	0.0498	0.051358	0.04947	0.05126	0.048816	0.048703	0.048666	0.048666	0.045997	0.045997	0.047387	0.047387	0.047423	0.047423	0.047423	0.047423	0.040431	0.040431	0.04461	0.041875	0.040493	0.040493	0.060972	0.049979	0.049941	0.049941	0.02805	0.025411	0.024844	0.024801	0.024787	0.02725	0.024816	0.024816	0.024801	0.02478	0.024794	0.024794	0.024809	0.024752	0.024752	0.022496	0.024198	0.035856	0.041479	0.04087	0.041711	0.041688	0.049313	0.030252	0.035376	0.030486	0.030872	0.059937	0.027119	0.025584	0.025621	0.024759	0.027189	0.027197	0.023335	0.027095	0.041624	0.041624	0.032275	0.033458	0.033404	0.031804	0.031804	0.031749	0.031749	0.031749	0.031749	0.036852	0.035434	0.035434	0.032012	0.029855	0.028476	0.033846	0.044719	0.035955	0.035955	0.035955	0.033247	0.029516	0.029516	0.029516	0.029516	0.029516	0.029516	0.031431	0.031505	0.031382	0.031382	0.031382	0.032797	0.032849	0.032849	0.032875	0.0329	0.040705	0.031505	0.029077	0.029077	0.030021	0.030056	0.030891	0.030873	0.030012	0.030012	0.030021	0.029986	0.029855	0.02852	0.02852	0.028542	0.028542	0.02852	0.033978	0.035337	0.036725	0.036697	0.035029	0.032574	0.042419	0.040181	0.037068	0.043843	0.037068	0.040545	0.042308	0.040746	0.042144	0.036734	0.040266	0.040651	0.041821	0.036226	0.036547	0.038732	0.043787	0.050278	0.039431	0.041136	0.046196	0.698988	0.663754	0.897813	1	0.940896	0.954085	0.93429	0.930545	0.777412	0.810349	0.825761	0.055065	0.051243	0.058507	0.053611	0.053344	0.053016	0.065309	0.08569	0.084406	0.077015	0.087293	0.076809	0.062516	0.065717	0.06138	0.076381	0.07541	0.078215	0.081196	0.070884	0.078816	0.078414	0.087978	0.067027	0.069021	0.070378	0.067701	0.060319	0.094045	0.070606	0.081303	0.05935	0.069349	0.056715	0.111712	0.049359	0.077666	0.077723	0.080157	0.070331	0.086253	0.066814	0.074271	0.059137	0.075998	0.060387	0.048691	0.061871	0.085615	0.075217	0.100684	0.08937	0.099929	0.091772	0.081588	0.069021	0.089461	0.096629	0.093386	0.099312	0.103347	0.106339	0.109544	0.047679	0.068034	0.105115	0.060571	0.093038	0.078192	0.071829	0.077723	0.12903	0.076188	0.075714	0.073187	0.064556	0.04102	0.049688	0.039705	0.028614	0.032524	0.041356	0.038159	0.038125	0.034848	0.036791	0.035384	0.036287	0.031046	0.036365	0.030933	0.045893	0.044395	0.071507	0.06475	0.034726	0.044187	0.049847	0.037764	0.038473	0.035352	0.038159	0.037724	0.050388	0.036778	0.037792	0.040263	0.035665	0.042827	0.043126	0.043126	0.042747	0.039279	0.037428	0.045417	0.037428	0.037428	0.03716	0.03716	0.049778	0.045644	0.057222	0.057488	0.053731	0.057194	0.062599	0.061103	0.058465	0.056945	0.057617	0.034699	0.042821	0.066764	0.048807	0.048807	0.052851	0.05254	0.053165	0.058989	0.032411	0.037439	0.030419	0.028522	0.030745	0.02882	0.028764	0.039414	0.046901	0.04415	0.04469	0.039238	0.047563	0.072381	0.052851	0.043756	0.067317	0.049951	0.043696	0.043783	0.047874	0.050003	0.058011	0.05594	0.045663	0.057907	0.049024	0.059976	0.04947	0.06069	0.06069	0.047685	0.047685	0.047685	0.06008	0.053294	0.05971	0.05971	0.052967	0.055062	0.050833	0.070479	0.066074	0.032577	0.03692	0.036848	0.03692	0.044139	0.042018	0.069376	0.069376	0.069376	0.069376	0.089816	0.085021	0.078127	0.050801	0.052651	0.120038	0.089764	0.092613	0.088508	0.151132	0.118212	0.14907	0.13986	0.123042	0.147996	0.176087	0.046441	0.056691	0.061297	0.061921	0.060331	0.059107	0.049366	0.050028	0.043278	0.052851	0.041508	0.068168	0.083642	0.084179	0.029966	0.029904	0.030888	0.02898	0.050031	0.04232	0.035546	0.028658	0.059729	0.046507	0.055534	0.057485	0.048479	0.049155	0.043522	0.037908	0.04196	0.056437	0.04147	0.038159	0.046516	0.046905	0.056706	0.056706	0.056621	0.038075	0.041276	0.05194	0.063669	0.060585	0.050883	0.052846	0.077032	0.061635	0.064057	0.066431	0.063509	0.06273	0.036227	0.037921	0.036455	0.041254	0.035055	0.042199	0.036965	0.036965	0.074682	0.074682	0.039505	0.039479	0.113985	0.122269	0.122269	0.041215	0.041215	0.044973	0.044973	0.044067	0.043588	0.043455	0.023139	0.023139	0.035272	0.046609	0.065717	0.021375	0.052635	0.033395	0.035954	0.049537	0.027002	0.02897	0.059976	0.059976	0.047612	0.047612	0.045031	0.038315	0.063715	0.071325	0.057585	0.097552	0.057742	0.051769	0.056025	0.070697	0.061921	0.05971	0.062017	0.097454	0.082015	0.118692	0.080192	0.099792	0.121922	0.113926	0.07496	0.069469	0.105353	0.112587	0.151006	0.114539	0.104447	0.103633	0.064674	0.080065	0.213363	0.088428	0.102969	0.167349	0.140111	0.108899	0.132546	0.110877	0.055559	0.034761	0.052441	0.053939	0.047612	0.04508	0.04755	0.08782	0.067461	0.038283	0.046483	0.039435	0.057624	0.038782	0.042721	0.041639	0.055492	0.035921	0.041716	0.059013	0.032949	0.058494	0.073384	0.057771	0.080977	0.064908	0.049176	0.050441	0.09992	0.055149	0.055278	0.061235	0.058357	0.068324	0.061224	0.061902	0.053675	0.047397	0.035384	0.033928	0.055174	0.050074	0.038448	0.049405	0.034967	0.038226	0.037881	0.037877	0.043369	0.051519	0.0324	0.049588	0.037799	0.080127	0.045745	0.057381	0.037338	0.043508	0.058955	0.045417	0.049816	0.041136	0.047397	0.038562	0.06138	0.042724	0.04651	0.054436	0.0458	0.055541	0.036417	0.044737	0.060185	0.082961	0.057976	0.053936	0.036607	0.05859	0.05171	0.046759	0.063826	0.059346	0.053559	0.111267	0.064128	0.04947	0.044173	0.050879	0.046773	0.056336	0.058046	0.045453	0.064483	0.052051	0.040925	0.056181	0.04745	0.052123	0.050643	0.055248	0.051156	0.056699	0.049853	0.05406	0.11244	0.050452	0.037179	0.054849	0.054865	0.037291	0.036388	0.067026	0.045828	0.065051	0.058093	0.041403	0.041004	0.044398	0.043265	0.050643	0.065463	0.062829	0.045336	0.044903	0.056807	0.047874	0.053876	0.03987	0.039756	0.043433	0.047313	0.04024	0.046208	0.034049	0.032221	0.070805	0.049989	0.053721	0.030138	0.031942	0.046319	0.047685	0.039653	0.070591	0.035711	0.039524	0.03894	0.031131	0.045821	0.048806	0.03494	0.045077	0.046635	0.046111	0.038336	0.039709	0.037011	0.042308	0.041078	0.041866	0.03394	0.046693	0.038167	0.043518	0.034318	0.050594	0.036265	0.039569	0.037719	0.045296	0.042135	0.043101	0.035029	0.038046	0.044447	0.036363	0.039873	0.048954	0.048429	0.059493	0.05884	0.044189	0.031902	0.043756	0.044964	0.043515	0.066071	0.060357	0.043515	0.030181	0.028419	0.027662	0.042899	0.035873	0.04037	0.03952	0.03431	0.031715	0.046463	0.03942	0.030824	0.039129	0.031755	0.038811	0.040666	0.040621	0.044312
D6QWM0	UPI0001D1D75F_192-357	357	Ami_3[8:192] - PG_1[224:272]	MAKLYNEPGHGVNTWPPSKGTRASGGVPEMAEHDFNAAVADEVNRLLSGKLTTYSAQPSRGKDVSLTTRTRLYNEEFKKDRSAIGFSHHGNANANKATKGFGVFYWGGSATGKKLAQMLLAAYKKEFPGYPIWGSGIFESKRSDWTNFAILRDTSAPFVLIEWDFFTNDEARKRMLSTDYRKRCGKVAASVACDWYGIPFTDFTAAKPTPSTVKRDYLLDGVTGAAVKTLQSELKQAGFLLSVDGVFGKGTETAVKAFQRANGLAVDGVFGTGSQAKLNAILANLNKKPAVKPAAPTKPREESTVEKTNQPSKWAEATIKEAVKIGVTDGSSLHDPVTRQEAIVLAMRAAGLAPKLK	CDWYGIPFTDFTAAKPTPSTVKRDYLLDGVTGAAVKTLQSELKQAGFLLSVDGVFGKGTETAVKAFQRANGLAVDGVFGTGSQAKLNAILANLNKKPAVKPAAPTKPREESTVEKTNQPSKWAEATIKEAVKIGVTDGSSLHDPVTRQEAIVLAMRAAGLAPKLK	Unknown	Unknown	Unknown	Unknown	Unknown	Unknown	Unknown	Unknown	Unknown	Unknown	uncultured phage	uncultured phage	UPI0001D1D75F_192-357	0.028375	0.03306	0.028502	0.028375	0.028375	0.028375	0.028375	0.028375	0.028375	0.028411	0.028411	0.028303	0.028303	0.028411	0.028375	0.028375	0.028357	0.028357	0.028357	0.028357	0.028375	0.028375	0.028375	0.028375	0.028375	0.028375	0.028375	0.028375	0.028375	0.028375	0.028375	0.028375	0.028375	0.028375	0.02854	0.031734	0.028303	0.033162	0.027865	0.031754	0.029496	0.02944	0.029477	0.029329	0.031584	0.034218	0.035373	0.033037	0.034325	0.034132	0.034304	0.034239	0.034239	0.034239	0.034239	0.034239	0.034239	0.034239	0.034239	0.034239	0.034239	0.034175	0.034175	0.034175	0.03409	0.030456	0.031793	0.028702	0.040941	0.0294	0.033509	0.025563	0.025486	0.026727	0.026828	0.026848	0.033459	0.033459	0.028127	0.026909	0.03485	0.034824	0.034902	0.035169	0.032389	0.032389	0.029459	0.034402	0.033196	0.036818	0.036796	0.036796	0.047475	0.040517	0.036015	0.033675	0.035993	0.037215	0.033634	0.025317	0.036754	0.031269	0.028143	0.030647	0.030667	0.03059	0.028107	0.028125	0.031934	0.026758	0.047933	0.064035	0.02113	0.022239	0.022245	0.036804	0.049829	0.051388	0.0495	0.05129	0.048845	0.048732	0.048695	0.050048	0.046025	0.046025	0.04606	0.04606	0.046096	0.046096	0.046096	0.046096	0.040455	0.040455	0.044637	0.0419	0.040517	0.040517	0.055586	0.044603	0.044569	0.044569	0.028067	0.025426	0.024859	0.024816	0.024802	0.02644	0.02483	0.02483	0.024816	0.024795	0.024809	0.024809	0.024823	0.024767	0.024767	0.023343	0.023377	0.041585	0.047201	0.04662	0.047464	0.047438	0.05096	0.035179	0.037811	0.031307	0.030077	0.059973	0.027135	0.027251	0.02729	0.023122	0.028006	0.028013	0.02496	0.027909	0.040161	0.035699	0.036507	0.033478	0.033424	0.030377	0.030377	0.02888	0.02888	0.02888	0.02888	0.032619	0.035456	0.035456	0.030639	0.033946	0.03392	0.043744	0.04091	0.035976	0.035976	0.035976	0.029571	0.033225	0.033225	0.033225	0.033225	0.033225	0.033225	0.041021	0.041118	0.040957	0.040957	0.040957	0.039654	0.039716	0.039716	0.039747	0.043894	0.053125	0.041118	0.034082	0.034082	0.033376	0.027568	0.027568	0.027552	0.029196	0.029196	0.027535	0.027503	0.03123	0.031255	0.031255	0.031279	0.031279	0.031255	0.032639	0.035359	0.038108	0.038078	0.036803	0.039455	0.037139	0.036709	0.03709	0.043869	0.035324	0.03175	0.037042	0.033976	0.035141	0.036756	0.041902	0.045981	0.041846	0.036248	0.033086	0.038755	0.036803	0.053778	0.042886	0.03724	0.039112	0.721609	0.686664	0.919443	0.940896	1	0.965394	0.945607	0.951472	0.788172	0.819674	0.842191	0.055098	0.064947	0.072316	0.060565	0.05682	0.05647	0.067067	0.085741	0.084457	0.077061	0.087345	0.076855	0.062553	0.079599	0.061417	0.076426	0.075455	0.078262	0.081245	0.070926	0.078863	0.080205	0.10184	0.065348	0.069062	0.07042	0.067741	0.060355	0.099427	0.070648	0.081351	0.059386	0.069391	0.056749	0.111779	0.051153	0.07418	0.077769	0.081948	0.070373	0.086305	0.080928	0.074315	0.059172	0.076043	0.071854	0.05684	0.073946	0.09766	0.075262	0.100744	0.089423	0.099989	0.091827	0.081637	0.069062	0.089514	0.096687	0.093441	0.099371	0.103409	0.110071	0.116916	0.048963	0.065947	0.098867	0.055259	0.091369	0.078238	0.071871	0.077769	0.129107	0.076234	0.07576	0.07323	0.078561	0.038004	0.041432	0.034763	0.03722	0.031064	0.036947	0.030839	0.044016	0.031963	0.035341	0.035405	0.039335	0.042898	0.037842	0.030951	0.034788	0.033316	0.060252	0.054559	0.037642	0.035066	0.048366	0.046374	0.032573	0.033899	0.036713	0.037746	0.040335	0.038473	0.03617	0.040287	0.036916	0.042852	0.041918	0.041918	0.042772	0.038075	0.045773	0.037182	0.045773	0.045773	0.037182	0.037182	0.041838	0.043686	0.049622	0.057522	0.064516	0.057228	0.062636	0.058875	0.06075	0.052421	0.057651	0.03472	0.042847	0.071465	0.048836	0.048836	0.05978	0.052571	0.053196	0.065583	0.03243	0.037461	0.031655	0.028539	0.031994	0.028838	0.028781	0.041757	0.042236	0.039527	0.040245	0.039261	0.047591	0.072424	0.052882	0.043782	0.067357	0.047808	0.048094	0.043809	0.052257	0.050033	0.058046	0.055973	0.04569	0.057942	0.047009	0.060011	0.05625	0.060727	0.060727	0.047714	0.047714	0.047714	0.05789	0.053326	0.057533	0.057533	0.052999	0.055095	0.057222	0.066114	0.057298	0.032596	0.036942	0.03687	0.036942	0.041957	0.042043	0.069418	0.069418	0.069418	0.069418	0.078347	0.073575	0.066678	0.044731	0.052682	0.131939	0.100595	0.102565	0.098401	0.165624	0.126907	0.161092	0.157256	0.147138	0.159587	0.193959	0.048682	0.056725	0.063524	0.064171	0.062603	0.061333	0.051641	0.05206	0.038746	0.050583	0.037083	0.068208	0.083692	0.084229	0.030984	0.028924	0.025921	0.028997	0.0472	0.037421	0.031615	0.025708	0.061338	0.04493	0.046041	0.041086	0.038806	0.043563	0.039193	0.039448	0.036194	0.044582	0.038531	0.036713	0.039037	0.046933	0.056739	0.056739	0.056655	0.038098	0.039424	0.049711	0.063707	0.067357	0.065999	0.066097	0.074742	0.068524	0.057228	0.064096	0.063547	0.067596	0.036249	0.037943	0.036477	0.046041	0.03667	0.038976	0.035378	0.035378	0.065669	0.065669	0.040763	0.040737	0.117265	0.132129	0.132129	0.049487	0.049487	0.042096	0.042096	0.041994	0.043614	0.043481	0.02434	0.02434	0.036133	0.047747	0.064891	0.023457	0.068272	0.031188	0.034177	0.051437	0.026118	0.038046	0.062081	0.062081	0.047641	0.047641	0.048396	0.048339	0.071723	0.071368	0.05762	0.078919	0.0518	0.049807	0.045278	0.079062	0.068597	0.059746	0.069355	0.099388	0.082976	0.127146	0.089821	0.106737	0.131202	0.124598	0.092416	0.077093	0.113738	0.13601	0.14682	0.130185	0.121457	0.125298	0.073957	0.095049	0.224986	0.106505	0.1143	0.182954	0.149453	0.115775	0.150711	0.115381	0.042115	0.034781	0.047394	0.051973	0.062886	0.059541	0.044935	0.083878	0.068825	0.039902	0.046511	0.039458	0.052854	0.038805	0.042746	0.041664	0.055525	0.038818	0.046512	0.06769	0.035966	0.06991	0.086778	0.067715	0.081026	0.075202	0.047508	0.050472	0.095329	0.055182	0.057438	0.059002	0.053721	0.061529	0.068918	0.080156	0.051641	0.051549	0.037618	0.032817	0.057415	0.045809	0.038471	0.042843	0.034987	0.034923	0.036324	0.0379	0.039056	0.053611	0.034446	0.040861	0.034796	0.092405	0.045773	0.046374	0.033428	0.043534	0.05899	0.051641	0.049845	0.04116	0.047425	0.034298	0.047379	0.04275	0.046538	0.049197	0.042554	0.055575	0.034854	0.038987	0.055339	0.083011	0.064704	0.046929	0.034964	0.062622	0.051741	0.043561	0.065799	0.050584	0.057878	0.1002	0.066111	0.0495	0.044199	0.052552	0.053183	0.058624	0.058081	0.04548	0.055304	0.063404	0.047092	0.051326	0.047479	0.043462	0.050674	0.057329	0.045044	0.059002	0.049883	0.054093	0.096435	0.050482	0.041852	0.064028	0.065064	0.037313	0.046524	0.073354	0.050024	0.06509	0.058127	0.041427	0.044936	0.046444	0.043291	0.050674	0.06065	0.062867	0.045364	0.04493	0.056841	0.047903	0.04133	0.039894	0.033813	0.046456	0.051458	0.040264	0.066271	0.034069	0.0372	0.056678	0.059397	0.053753	0.030156	0.030682	0.046346	0.05153	0.053847	0.070633	0.040393	0.039548	0.038963	0.034117	0.045848	0.054939	0.029717	0.045104	0.046663	0.04773	0.047077	0.039733	0.043646	0.044097	0.041102	0.049072	0.039867	0.046721	0.041245	0.041989	0.032846	0.047358	0.037864	0.039593	0.042096	0.047002	0.04216	0.043127	0.040308	0.038068	0.035272	0.036384	0.039897	0.040078	0.038766	0.063369	0.04076	0.046058	0.031921	0.043783	0.036339	0.047169	0.07	0.047679	0.043541	0.04474	0.028436	0.027678	0.041583	0.035895	0.040394	0.043937	0.033059	0.031734	0.047858	0.035626	0.030842	0.037889	0.034218	0.041423	0.042832	0.034089	0.041941
D6QWP5	UPI0001D1D784_192-357	357	Ami_3[8:192] - PG_1[224:272]	MAKIMNEPGHGNNTWPPSKGVRASGGVPEMAEHDFNAAVADEVNRLLSGKLTTYSAQPSRGKDVSLTTRTRLYNEEFRKDKSAIGFSHHGNANANKATKGFGVFYWGGSATGKKLAQMLLAAYKKEFPGYPIWGSGIFESKRGDWTNFAILRDTSAPFVLIEWDFFTNDEARKRMLSTDYRKRCGKVAASVACDWYGIPFTDFTAAKPAPSTVKRDYLLDGDTGAAVKTLQSELKQAGFLLSVDGIFGKGTETAVKAFQRANGLAVDGVFGTGSQAKLNAILANLNKKPVVKPAAPSKPKEESTVEKTNQPSKWAEATIKEAVKIGVTDGSNLHDPITRQEAIVLAMRAAGLAPKLK	CDWYGIPFTDFTAAKPAPSTVKRDYLLDGDTGAAVKTLQSELKQAGFLLSVDGIFGKGTETAVKAFQRANGLAVDGVFGTGSQAKLNAILANLNKKPVVKPAAPSKPKEESTVEKTNQPSKWAEATIKEAVKIGVTDGSNLHDPITRQEAIVLAMRAAGLAPKLK	Unknown	Unknown	Unknown	Unknown	Unknown	Unknown	Unknown	Unknown	Unknown	Unknown	uncultured phage	uncultured phage	UPI0001D1D784_192-357	0.028341	0.030662	0.028468	0.028341	0.028341	0.028341	0.028341	0.028341	0.028341	0.028377	0.028377	0.028269	0.028269	0.028377	0.028341	0.028341	0.028323	0.028323	0.028323	0.028323	0.028341	0.028341	0.028341	0.028341	0.028341	0.028341	0.028341	0.028341	0.028341	0.028341	0.028341	0.028341	0.028341	0.028341	0.026469	0.031696	0.029498	0.033122	0.030251	0.031716	0.029461	0.029405	0.029442	0.029294	0.036053	0.039059	0.038986	0.036664	0.039182	0.038962	0.039157	0.039084	0.039084	0.039084	0.039084	0.039084	0.039084	0.039084	0.039084	0.039084	0.039084	0.039011	0.039011	0.039011	0.038914	0.035287	0.036641	0.032763	0.032977	0.0307	0.033469	0.025533	0.025456	0.029365	0.026796	0.026816	0.036093	0.036093	0.026755	0.026877	0.034808	0.034782	0.034861	0.035127	0.03235	0.03235	0.029424	0.036731	0.035525	0.039146	0.036752	0.036752	0.046101	0.044516	0.035972	0.033635	0.03595	0.037171	0.038393	0.026491	0.037934	0.034836	0.028109	0.030611	0.029405	0.029331	0.028074	0.028091	0.033122	0.026726	0.04628	0.063959	0.021105	0.021102	0.021108	0.042206	0.046754	0.048308	0.046444	0.048216	0.046076	0.04597	0.045935	0.045935	0.043266	0.043266	0.043299	0.043299	0.043332	0.043332	0.043332	0.043332	0.037713	0.037713	0.041882	0.03915	0.037771	0.037771	0.058228	0.04725	0.047214	0.047214	0.028033	0.027034	0.024829	0.024787	0.024772	0.024758	0.024801	0.024801	0.024787	0.024765	0.02478	0.02478	0.024794	0.024737	0.024737	0.025813	0.027519	0.04235	0.047957	0.047381	0.048225	0.048198	0.048475	0.035137	0.039373	0.034477	0.034913	0.063139	0.027924	0.026394	0.026432	0.023095	0.028772	0.028779	0.023321	0.028672	0.041599	0.041599	0.035061	0.033438	0.033384	0.028896	0.028896	0.028845	0.028845	0.028845	0.028845	0.031164	0.031164	0.031164	0.033384	0.035262	0.035235	0.036645	0.042138	0.035934	0.035934	0.035934	0.034458	0.030727	0.030727	0.030727	0.030727	0.030727	0.030727	0.031412	0.031486	0.031363	0.031363	0.031363	0.032778	0.032829	0.032829	0.032855	0.034251	0.04068	0.031486	0.02989	0.02989	0.03167	0.028369	0.028369	0.028353	0.028328	0.028328	0.028336	0.028303	0.032549	0.032575	0.032575	0.0326	0.0326	0.032575	0.035316	0.036675	0.039422	0.039391	0.036759	0.037695	0.037094	0.036665	0.037046	0.043817	0.035282	0.031712	0.042283	0.035632	0.036854	0.036712	0.040242	0.040627	0.041796	0.036205	0.038264	0.038709	0.036759	0.053714	0.042835	0.035238	0.042617	0.728669	0.701907	0.923303	0.954085	0.965394	1	0.964778	0.957519	0.814654	0.840141	0.857104	0.055032	0.063162	0.07051	0.058764	0.055032	0.054694	0.06527	0.085639	0.084356	0.076969	0.087241	0.076763	0.062479	0.077776	0.061344	0.076335	0.075365	0.078169	0.081148	0.070841	0.078769	0.078367	0.099994	0.06527	0.06898	0.070336	0.067661	0.060283	0.092215	0.070563	0.081254	0.059315	0.069308	0.056682	0.111646	0.04933	0.074092	0.077676	0.080109	0.070289	0.086202	0.079075	0.074226	0.059102	0.075952	0.070137	0.058395	0.073858	0.097543	0.075172	0.100624	0.089316	0.09987	0.091718	0.08154	0.06898	0.089407	0.096571	0.09333	0.099252	0.103286	0.106275	0.109478	0.047651	0.067993	0.105053	0.056974	0.094704	0.078145	0.071786	0.082742	0.128953	0.076143	0.075669	0.073143	0.076724	0.039477	0.041382	0.034721	0.031456	0.031027	0.036903	0.030802	0.041033	0.036279	0.035298	0.035363	0.037777	0.031027	0.033435	0.030914	0.043086	0.037436	0.06018	0.054494	0.034705	0.033501	0.049818	0.037741	0.032534	0.033858	0.036669	0.037701	0.038608	0.036756	0.036127	0.040239	0.030727	0.042801	0.038174	0.038174	0.042721	0.035576	0.045718	0.049517	0.039484	0.039484	0.039201	0.039201	0.047758	0.0476	0.059094	0.048187	0.053699	0.054874	0.050976	0.061067	0.05843	0.056911	0.057582	0.034678	0.042795	0.062069	0.048778	0.048778	0.052819	0.052509	0.045542	0.065504	0.037574	0.041287	0.031617	0.028505	0.031956	0.030055	0.028746	0.041708	0.046873	0.03948	0.040197	0.036908	0.047534	0.072337	0.052819	0.041429	0.067277	0.049921	0.04367	0.043757	0.056545	0.049973	0.057977	0.055906	0.045635	0.05994	0.046953	0.05994	0.056183	0.060654	0.060654	0.047657	0.047657	0.047657	0.060045	0.053263	0.059674	0.059674	0.052936	0.055029	0.050803	0.070437	0.05723	0.032557	0.039069	0.038992	0.039069	0.039702	0.044203	0.065133	0.065133	0.065133	0.065133	0.085159	0.080377	0.073488	0.056863	0.054643	0.13269	0.104961	0.107834	0.100071	0.166865	0.127987	0.174308	0.15851	0.143963	0.162268	0.198164	0.046413	0.054478	0.063448	0.061885	0.060295	0.059072	0.049336	0.051998	0.040976	0.055116	0.04741	0.068127	0.083592	0.084129	0.03494	0.034867	0.02589	0.026965	0.040001	0.042294	0.036512	0.028641	0.059694	0.049685	0.053915	0.047876	0.03876	0.047722	0.043496	0.03637	0.033259	0.047497	0.038485	0.036669	0.03749	0.046877	0.056672	0.056672	0.056587	0.038053	0.039377	0.049652	0.063631	0.065034	0.054619	0.058473	0.08865	0.068442	0.070878	0.066391	0.053706	0.067515	0.036205	0.037898	0.036433	0.050743	0.036627	0.042174	0.036942	0.036942	0.058805	0.058805	0.040715	0.040689	0.115521	0.128713	0.128713	0.049428	0.049428	0.046396	0.046396	0.044041	0.042352	0.042223	0.024311	0.024311	0.032733	0.043254	0.073455	0.020673	0.067216	0.03115	0.026949	0.051376	0.026086	0.034381	0.057873	0.057873	0.049487	0.049487	0.045004	0.043287	0.069647	0.077223	0.062629	0.093345	0.059698	0.051738	0.051685	0.078967	0.064095	0.059674	0.066841	0.107698	0.090162	0.138159	0.087321	0.107756	0.129896	0.121801	0.097657	0.079526	0.114988	0.135848	0.15234	0.131141	0.118491	0.12371	0.083103	0.092223	0.227998	0.104742	0.114163	0.185833	0.158522	0.118357	0.159563	0.124109	0.040382	0.03474	0.040575	0.051911	0.051391	0.048657	0.046202	0.085108	0.068743	0.03826	0.046455	0.039411	0.059989	0.038759	0.044338	0.041614	0.055459	0.034464	0.044074	0.069048	0.035923	0.069826	0.085008	0.069284	0.080929	0.06487	0.050841	0.050411	0.102182	0.055116	0.061619	0.061198	0.053657	0.069991	0.063099	0.076422	0.055706	0.049428	0.037573	0.038429	0.055141	0.047184	0.038425	0.046084	0.034946	0.038204	0.037858	0.037855	0.037564	0.051488	0.032381	0.045186	0.034755	0.090937	0.045718	0.059552	0.035352	0.043482	0.05892	0.04539	0.049786	0.041111	0.047369	0.038539	0.050828	0.044946	0.046482	0.050893	0.042504	0.055508	0.037978	0.040383	0.065027	0.08644	0.057941	0.044529	0.036585	0.055893	0.045415	0.04512	0.054123	0.061508	0.057809	0.103787	0.066032	0.049441	0.04214	0.054129	0.046745	0.058554	0.060429	0.045426	0.050635	0.061067	0.038855	0.051265	0.047422	0.049921	0.059049	0.05726	0.047035	0.061198	0.049823	0.054028	0.104346	0.056999	0.037157	0.063952	0.062955	0.037269	0.036366	0.066986	0.039555	0.06711	0.058058	0.041378	0.044882	0.046389	0.043239	0.050613	0.065424	0.062792	0.045309	0.044876	0.056773	0.047846	0.043075	0.039846	0.033773	0.043407	0.043173	0.044046	0.050798	0.034028	0.030963	0.062901	0.060888	0.060005	0.032739	0.029369	0.037389	0.055282	0.050952	0.069048	0.040345	0.039501	0.038917	0.032594	0.039477	0.050301	0.034919	0.04505	0.044881	0.049262	0.045279	0.039685	0.040952	0.044045	0.041053	0.043037	0.03687	0.04846	0.041195	0.043492	0.03728	0.04404	0.037819	0.039546	0.039146	0.045269	0.04367	0.043075	0.033258	0.038023	0.03523	0.036341	0.03985	0.035582	0.0484	0.059458	0.05202	0.053364	0.031883	0.04373	0.036295	0.048925	0.06409	0.052384	0.044989	0.041335	0.029823	0.026443	0.040194	0.039693	0.040346	0.045347	0.034289	0.032915	0.042338	0.034313	0.030805	0.045413	0.035397	0.037495	0.040641	0.044525	0.035907
D6QWM1	UPI0001D1D760_192-356	356	Ami_3[8:192] - PG_1[223:271]	MAKLYNEPGHGVNTWPPSKGTRASGGVPEMAEHDFNSAVADEVNRLLSGKLTTYSAQPSRGKDVSLTTRTRLYNEEFRKDKSAIGFSHHGNANANKATKGFGVFYWGGSATGKKLAQMLLAAYKKELPGYPIWGSGIFESKRGDWTNFAILRDTSAPFVLIEWDFFTNDEARKRMLSTDYRKRCGKVAASVACDWYGIPFTDFTAAKPSPSTERDYLLDGDTGAAVKTLQSELKQAGFLLSVDGIFGKGTETAVKAFQRANGLAVDGVFGTGSQAKLDAILANLNKKPVVKPAAPTKPKEESTVEKTNQPSKWAEATIKEAVKIGVTDGSNLHDPVTRQEAIVLAMRAAGLAPKLK	CDWYGIPFTDFTAAKPSPSTERDYLLDGDTGAAVKTLQSELKQAGFLLSVDGIFGKGTETAVKAFQRANGLAVDGVFGTGSQAKLDAILANLNKKPVVKPAAPTKPKEESTVEKTNQPSKWAEATIKEAVKIGVTDGSNLHDPVTRQEAIVLAMRAAGLAPKLK	Unknown	Unknown	Unknown	Unknown	Unknown	Unknown	Unknown	Unknown	Unknown	Unknown	uncultured phage	uncultured phage	UPI0001D1D760_192-356	0.025923	0.031898	0.026039	0.025923	0.025923	0.025923	0.025923	0.025923	0.025923	0.025956	0.025956	0.024626	0.024626	0.025956	0.025923	0.025923	0.024673	0.024673	0.024673	0.024673	0.025923	0.025923	0.025923	0.025923	0.025923	0.025923	0.025923	0.025923	0.025923	0.025923	0.025923	0.025923	0.025923	0.025923	0.027537	0.031753	0.02832	0.031953	0.029093	0.031773	0.028284	0.029458	0.029495	0.029347	0.030474	0.033015	0.035395	0.035505	0.033119	0.032933	0.033098	0.033036	0.033036	0.033036	0.033036	0.033036	0.033036	0.033036	0.033036	0.033036	0.033036	0.032974	0.032974	0.032974	0.032892	0.034132	0.035483	0.027694	0.038322	0.029418	0.032188	0.025579	0.024159	0.026743	0.026844	0.026864	0.033479	0.034818	0.026803	0.026925	0.034871	0.034844	0.034923	0.03519	0.032408	0.032408	0.029477	0.030861	0.033216	0.03684	0.036818	0.036818	0.046183	0.040541	0.036036	0.034898	0.036015	0.038439	0.038462	0.026539	0.042905	0.033695	0.031832	0.034346	0.034367	0.034281	0.031793	0.03426	0.033182	0.025744	0.047962	0.064074	0.021143	0.02114	0.021146	0.036826	0.045327	0.046882	0.045027	0.046793	0.044801	0.044698	0.044664	0.044664	0.041989	0.041989	0.043377	0.043377	0.04341	0.04341	0.04341	0.04341	0.036432	0.036432	0.040603	0.037867	0.036487	0.036487	0.055619	0.044629	0.044595	0.044595	0.025275	0.027083	0.022386	0.022348	0.022335	0.023149	0.022361	0.022361	0.022348	0.022329	0.022342	0.022342	0.022354	0.022303	0.022303	0.025025	0.027568	0.039978	0.0456	0.045011	0.045855	0.045829	0.0518	0.032744	0.038639	0.034539	0.032536	0.062441	0.026329	0.026441	0.026479	0.025615	0.028823	0.032034	0.023363	0.031117	0.040185	0.03572	0.035124	0.030707	0.030657	0.028947	0.028947	0.028897	0.028897	0.028897	0.028897	0.036896	0.035477	0.035477	0.03205	0.033966	0.03394	0.040947	0.038376	0.035998	0.035998	0.035998	0.039451	0.035707	0.035707	0.035707	0.035707	0.035707	0.035707	0.031468	0.031543	0.031419	0.031419	0.031419	0.032837	0.032888	0.032888	0.032914	0.03294	0.040753	0.031543	0.033271	0.033271	0.036736	0.030092	0.030092	0.030074	0.032552	0.032552	0.030057	0.030022	0.032608	0.032633	0.032633	0.032658	0.032658	0.032633	0.034019	0.03538	0.035407	0.03538	0.035071	0.037762	0.037161	0.036731	0.037112	0.043896	0.035345	0.031769	0.042359	0.033996	0.035162	0.036778	0.041927	0.0407	0.041871	0.03627	0.033106	0.038778	0.036825	0.05381	0.042912	0.035301	0.039136	0.693476	0.724083	0.915026	0.93429	0.945607	0.964778	1	0.976022	0.787499	0.821428	0.845148	0.051685	0.063276	0.070636	0.058869	0.055131	0.054792	0.063666	0.083967	0.084507	0.077107	0.085614	0.073324	0.062591	0.069258	0.061454	0.076472	0.0755	0.076569	0.081293	0.069194	0.07891	0.087231	0.098446	0.065387	0.069103	0.065306	0.066044	0.060391	0.092381	0.068923	0.072552	0.061119	0.071168	0.058504	0.103242	0.049418	0.074224	0.081199	0.080252	0.070415	0.088084	0.079217	0.07263	0.059208	0.076089	0.070263	0.058499	0.07399	0.097718	0.070053	0.10428	0.09808	0.100049	0.091882	0.085162	0.06556	0.089568	0.094919	0.093497	0.09943	0.094395	0.102795	0.104191	0.04648	0.067051	0.103136	0.05886	0.091424	0.071478	0.065065	0.081199	0.125785	0.074546	0.067191	0.064551	0.076861	0.041069	0.041456	0.034783	0.031513	0.034043	0.036969	0.030858	0.03817	0.036344	0.032415	0.032474	0.037844	0.031083	0.033495	0.03097	0.038986	0.037503	0.060288	0.054592	0.04201	0.038138	0.049907	0.037809	0.032593	0.035394	0.036735	0.037769	0.038677	0.036822	0.037837	0.040311	0.036939	0.042878	0.043177	0.043177	0.042798	0.039326	0.0458	0.051672	0.039555	0.039555	0.039271	0.039271	0.04585	0.045699	0.05729	0.051986	0.050209	0.057262	0.053389	0.065708	0.063037	0.057013	0.053248	0.03474	0.038789	0.062181	0.048865	0.048865	0.062116	0.052603	0.053228	0.065622	0.033747	0.038776	0.030456	0.028556	0.029551	0.028855	0.028798	0.041782	0.046957	0.03955	0.040269	0.039285	0.045239	0.072467	0.052914	0.043809	0.07863	0.050011	0.048123	0.043836	0.056646	0.050063	0.058081	0.056006	0.045717	0.060047	0.047037	0.060047	0.056283	0.060763	0.060763	0.056423	0.056423	0.056423	0.060152	0.053358	0.059781	0.059781	0.05303	0.055128	0.050894	0.068358	0.057333	0.032616	0.036965	0.036892	0.036965	0.041982	0.042068	0.06104	0.063145	0.063145	0.063145	0.101451	0.096626	0.089724	0.052896	0.052714	0.132928	0.110541	0.111629	0.10025	0.170046	0.128216	0.170143	0.158794	0.147226	0.162559	0.19852	0.046497	0.041478	0.06137	0.061995	0.060403	0.059178	0.053918	0.050087	0.038769	0.052914	0.03859	0.068249	0.081997	0.082524	0.032002	0.031936	0.025937	0.030015	0.045797	0.041385	0.038554	0.028692	0.056653	0.049774	0.052423	0.04111	0.038829	0.047808	0.043574	0.037954	0.037665	0.055017	0.045968	0.036735	0.037558	0.046961	0.056773	0.056773	0.056689	0.038121	0.039447	0.049741	0.063745	0.053918	0.054717	0.056689	0.081798	0.066279	0.064134	0.064135	0.063585	0.06522	0.037847	0.037966	0.036499	0.04448	0.036692	0.040624	0.037009	0.037009	0.05891	0.05891	0.03708	0.037056	0.115728	0.128944	0.128944	0.049517	0.049517	0.045026	0.045026	0.04412	0.046065	0.045924	0.024355	0.024355	0.035314	0.046664	0.073587	0.0214	0.066361	0.033435	0.025198	0.055211	0.026133	0.035349	0.055906	0.055906	0.047669	0.047669	0.051764	0.043365	0.07974	0.073394	0.057654	0.093512	0.059805	0.051831	0.051778	0.079109	0.061995	0.059781	0.066961	0.108829	0.085762	0.130018	0.087478	0.10795	0.130128	0.128651	0.092472	0.078404	0.120745	0.136091	0.145482	0.131376	0.11729	0.115286	0.08193	0.092389	0.226764	0.108208	0.114368	0.184614	0.152189	0.11857	0.156833	0.11397	0.045511	0.034802	0.047423	0.052004	0.045763	0.043329	0.046285	0.083928	0.067542	0.038328	0.038228	0.039482	0.057693	0.038828	0.047707	0.048637	0.055558	0.034526	0.050119	0.069171	0.035988	0.069951	0.085161	0.069408	0.072449	0.064986	0.042444	0.050502	0.100039	0.055215	0.06173	0.065849	0.053753	0.068406	0.063212	0.074736	0.053739	0.047454	0.034319	0.038498	0.05524	0.044404	0.04216	0.049464	0.035008	0.038272	0.041087	0.037923	0.043421	0.05158	0.032439	0.046727	0.034817	0.09246	0.0458	0.05745	0.037383	0.034848	0.051155	0.045472	0.040969	0.041185	0.047453	0.038608	0.050919	0.045027	0.046565	0.054501	0.04258	0.055608	0.03646	0.04768	0.060257	0.083061	0.058045	0.054	0.036651	0.059993	0.048634	0.045201	0.056156	0.059417	0.057913	0.102116	0.064205	0.049529	0.046236	0.054226	0.051086	0.058659	0.058116	0.045508	0.04842	0.061176	0.045071	0.051357	0.042756	0.047836	0.044366	0.059412	0.051217	0.061308	0.049912	0.054125	0.102523	0.057101	0.037224	0.064066	0.063068	0.037335	0.036432	0.067106	0.037541	0.060927	0.058162	0.041452	0.043008	0.046472	0.043317	0.050704	0.058259	0.062904	0.039201	0.055661	0.063984	0.047931	0.043153	0.039918	0.033833	0.043485	0.04737	0.040288	0.053974	0.034089	0.03226	0.063013	0.059433	0.050621	0.030174	0.033259	0.035672	0.051561	0.049626	0.066164	0.038863	0.039571	0.038987	0.032653	0.053785	0.048864	0.041978	0.045131	0.046691	0.046166	0.043615	0.039756	0.038378	0.042359	0.041127	0.041916	0.033981	0.055739	0.039741	0.04357	0.035853	0.044119	0.036308	0.039616	0.039217	0.04535	0.042185	0.041355	0.035071	0.043734	0.035293	0.036406	0.039921	0.033418	0.048487	0.057643	0.052113	0.047929	0.03194	0.041983	0.03636	0.049013	0.071987	0.055659	0.043567	0.041409	0.028453	0.027695	0.041608	0.038481	0.040418	0.039567	0.034351	0.031753	0.04515	0.030555	0.037033	0.044231	0.035461	0.037562	0.043929	0.032798	0.035971
D6QWM5	UPI0001D1D764_192-356	356	Ami_3[8:192] - PG_1[223:271]	MAKLYNEPGHGANTWPPSKGTRASGGVPEMAEHDFNAAVADEVNRLLSGKLTTYSAQPSRGKDVSLTTRTRLYNEEFRKDKSAIGFSHHGNANANKATKGFGVFYWGGSATGKKLAQMLLAAYKKEYPGYPIWGSGIFESKRGDWTNFAILRDTSAPFVLIEWDFFTNDEARKRMLSTDYRKRCGKVAASVACDWYGIPFTDFTAAKPTPSTERDYLLDGDTGAAVKTLQSELKQAGFLLSVDGIFGKGTETAVKAFQRANGLAVDGVFGTGSQAKLNAILANLNKKPVVKSAAPTKPKEESTVEKTNQPSKWAEATIKEAVKIGVTDGSSLHDPITRQEAIVLAMRAAGLAPKLK	CDWYGIPFTDFTAAKPTPSTERDYLLDGDTGAAVKTLQSELKQAGFLLSVDGIFGKGTETAVKAFQRANGLAVDGVFGTGSQAKLNAILANLNKKPVVKSAAPTKPKEESTVEKTNQPSKWAEATIKEAVKIGVTDGSSLHDPITRQEAIVLAMRAAGLAPKLK	Unknown	Unknown	Unknown	Unknown	Unknown	Unknown	Unknown	Unknown	Unknown	Unknown	uncultured phage	uncultured phage	UPI0001D1D764_192-356	0.027222	0.031975	0.027345	0.029697	0.029697	0.027222	0.027222	0.027222	0.027222	0.027257	0.027257	0.024685	0.024685	0.027257	0.029697	0.029697	0.024732	0.024732	0.024732	0.024732	0.027222	0.027222	0.027222	0.027222	0.027222	0.027222	0.027222	0.027222	0.027222	0.027222	0.027222	0.027222	0.027222	0.027222	0.027603	0.031829	0.029622	0.032029	0.031594	0.031849	0.028352	0.029528	0.029566	0.029417	0.037335	0.040449	0.040373	0.038045	0.040576	0.040348	0.04055	0.040474	0.040474	0.040474	0.040474	0.040474	0.040474	0.040474	0.040474	0.040474	0.040474	0.040398	0.040398	0.040398	0.040298	0.036657	0.038021	0.033929	0.039739	0.030829	0.03361	0.02564	0.025563	0.026807	0.026908	0.026928	0.033559	0.033559	0.026868	0.02699	0.034954	0.034928	0.035007	0.035274	0.032486	0.032486	0.031454	0.036885	0.035674	0.039311	0.036906	0.036906	0.052908	0.043348	0.036123	0.033776	0.036101	0.036123	0.039759	0.026603	0.044237	0.033776	0.029454	0.030739	0.029528	0.029454	0.029417	0.029436	0.033261	0.026838	0.046474	0.064227	0.021194	0.021191	0.021196	0.039649	0.051493	0.053059	0.051153	0.052957	0.050352	0.050236	0.050198	0.050198	0.047521	0.047521	0.047557	0.047557	0.047594	0.047594	0.047594	0.047594	0.041929	0.041929	0.046128	0.043381	0.041993	0.041993	0.063912	0.052871	0.05283	0.05283	0.028151	0.02468	0.024934	0.024891	0.024876	0.024862	0.025735	0.025735	0.024891	0.024869	0.026543	0.025713	0.024898	0.026497	0.026497	0.023413	0.024285	0.044163	0.049791	0.049221	0.050069	0.050041	0.045433	0.035285	0.033083	0.033012	0.032614	0.056088	0.030516	0.026505	0.026543	0.025676	0.028892	0.031309	0.022612	0.031192	0.041773	0.041773	0.035208	0.030781	0.030731	0.030468	0.030468	0.028966	0.028966	0.028966	0.028966	0.039829	0.038407	0.038407	0.039112	0.031324	0.029939	0.036799	0.03975	0.036084	0.036084	0.036084	0.034603	0.030856	0.030856	0.030856	0.030856	0.030856	0.030856	0.031544	0.031618	0.031495	0.031495	0.031495	0.032915	0.032967	0.032967	0.032993	0.033019	0.040851	0.031618	0.03335	0.03335	0.033476	0.031002	0.03184	0.031821	0.030957	0.030957	0.030966	0.03093	0.032686	0.032711	0.032711	0.032737	0.032737	0.032711	0.034101	0.036829	0.039587	0.039557	0.033398	0.037853	0.03725	0.036819	0.037201	0.044001	0.03543	0.031845	0.04246	0.028966	0.029959	0.036866	0.048493	0.042571	0.041971	0.036357	0.033185	0.038871	0.036913	0.053939	0.043015	0.037352	0.03923	0.709458	0.729047	0.920957	0.930545	0.951472	0.957519	0.976022	1	0.777916	0.808199	0.83734	0.055263	0.063428	0.070806	0.059011	0.055263	0.054924	0.065544	0.085998	0.08471	0.077292	0.087607	0.077085	0.062741	0.078102	0.061601	0.076656	0.075682	0.080241	0.081489	0.071139	0.0791	0.078696	0.100414	0.068993	0.069269	0.070631	0.067945	0.060536	0.096164	0.07086	0.081595	0.059564	0.069599	0.05692	0.112114	0.049537	0.076174	0.081394	0.080445	0.070584	0.086564	0.079407	0.074538	0.05935	0.076271	0.070432	0.05864	0.074168	0.097953	0.075487	0.101046	0.089691	0.100289	0.092103	0.081882	0.069269	0.089783	0.096977	0.093722	0.099669	0.103719	0.106722	0.11177	0.047851	0.068279	0.105494	0.062577	0.09856	0.078473	0.072087	0.08309	0.129495	0.076463	0.075987	0.07345	0.077046	0.048791	0.041556	0.034867	0.031588	0.031157	0.037058	0.033877	0.039733	0.036431	0.035447	0.035511	0.039453	0.035608	0.037955	0.031044	0.03908	0.037593	0.060433	0.054723	0.034851	0.033642	0.050027	0.0379	0.032671	0.036957	0.036823	0.03786	0.03877	0.03691	0.046173	0.040408	0.034559	0.044209	0.044517	0.044517	0.0429	0.040653	0.04591	0.051796	0.039649	0.039649	0.039365	0.039365	0.037967	0.0478	0.047857	0.057695	0.052127	0.059696	0.062824	0.063594	0.060932	0.052578	0.057824	0.034824	0.036836	0.054539	0.042594	0.042594	0.062266	0.052729	0.043828	0.065779	0.03513	0.038869	0.030529	0.028624	0.03209	0.028924	0.028867	0.041883	0.042362	0.039645	0.040366	0.039379	0.047734	0.072641	0.053041	0.041603	0.067559	0.050131	0.043853	0.043941	0.056782	0.050183	0.05822	0.056141	0.045827	0.060191	0.04715	0.060191	0.056419	0.060909	0.060909	0.047857	0.047857	0.047857	0.060297	0.053486	0.059925	0.059925	0.053158	0.05526	0.057393	0.070733	0.05747	0.032694	0.037053	0.03698	0.037053	0.044298	0.03995	0.069626	0.071736	0.071736	0.071736	0.09245	0.087633	0.080715	0.057101	0.056905	0.133247	0.108104	0.110994	0.100491	0.167566	0.128524	0.169056	0.159175	0.144568	0.162949	0.198996	0.048828	0.043765	0.065911	0.064364	0.062791	0.061517	0.051795	0.054224	0.038862	0.050735	0.034219	0.068413	0.083943	0.084482	0.033082	0.033013	0.025999	0.03109	0.048777	0.041484	0.03171	0.024794	0.056789	0.053112	0.052549	0.042582	0.038923	0.047923	0.043679	0.039567	0.037755	0.055149	0.046079	0.039769	0.037648	0.047074	0.05691	0.05691	0.056825	0.038212	0.039542	0.04986	0.073728	0.058551	0.054849	0.056825	0.081994	0.064147	0.061992	0.061908	0.075995	0.077484	0.0411	0.038057	0.036586	0.050956	0.03678	0.042351	0.037098	0.037098	0.059052	0.059052	0.030974	0.030954	0.116006	0.129253	0.129253	0.049636	0.049636	0.048046	0.048046	0.04212	0.04739	0.047246	0.024413	0.024413	0.029499	0.03898	0.077235	0.022836	0.058694	0.034633	0.025258	0.056281	0.026196	0.036343	0.060191	0.060191	0.049695	0.049695	0.048541	0.048484	0.077933	0.071582	0.052693	0.077073	0.05795	0.051955	0.047577	0.079299	0.066583	0.059925	0.065902	0.102507	0.086883	0.131732	0.087688	0.108209	0.130441	0.124972	0.092694	0.081127	0.122426	0.136418	0.144401	0.131691	0.117572	0.118452	0.082127	0.09261	0.228956	0.103538	0.114643	0.188168	0.151228	0.118854	0.15721	0.109793	0.054069	0.034886	0.05263	0.052129	0.043961	0.041623	0.04507	0.073446	0.065049	0.032017	0.04665	0.039577	0.060241	0.038922	0.056067	0.048753	0.055692	0.034609	0.049044	0.069338	0.037577	0.070119	0.085365	0.069575	0.081269	0.065142	0.051055	0.050623	0.100279	0.055347	0.061878	0.066007	0.053882	0.06857	0.065284	0.060298	0.051796	0.047568	0.035511	0.032915	0.048728	0.047383	0.038586	0.049583	0.035092	0.040032	0.044354	0.044625	0.042074	0.051704	0.032517	0.036593	0.0349	0.091319	0.04591	0.048728	0.0355	0.043665	0.059167	0.045581	0.049995	0.041284	0.047567	0.038701	0.051041	0.045135	0.046677	0.04582	0.042682	0.055741	0.038137	0.043449	0.055505	0.086803	0.058184	0.065897	0.035069	0.052119	0.051896	0.042073	0.062114	0.055148	0.055902	0.102361	0.060458	0.049648	0.046347	0.056004	0.059744	0.0588	0.060682	0.051091	0.048536	0.061323	0.043126	0.053932	0.042859	0.043592	0.042355	0.063662	0.059554	0.061455	0.050032	0.054255	0.104784	0.052835	0.041977	0.066055	0.06322	0.037425	0.036519	0.067267	0.045993	0.067391	0.058302	0.041552	0.04703	0.046584	0.043421	0.050826	0.068132	0.063055	0.0455	0.051503	0.057011	0.048046	0.045059	0.040014	0.033914	0.043589	0.047483	0.040385	0.060286	0.034171	0.02985	0.064744	0.058008	0.050743	0.028931	0.030774	0.03397	0.045942	0.051166	0.06783	0.040514	0.042972	0.03908	0.032731	0.045986	0.039797	0.042079	0.045239	0.045069	0.05266	0.040223	0.039852	0.034491	0.049537	0.041226	0.046819	0.034062	0.046861	0.039836	0.043675	0.035939	0.044225	0.036395	0.039712	0.036399	0.047143	0.042287	0.043256	0.038671	0.042425	0.035378	0.036494	0.040017	0.037965	0.048603	0.063559	0.052238	0.048044	0.032017	0.043914	0.036448	0.05277	0.056558	0.054198	0.045177	0.041509	0.029948	0.026554	0.037671	0.036002	0.040515	0.039662	0.033158	0.034278	0.045259	0.029352	0.030935	0.03927	0.035546	0.032459	0.04296	0.032877	0.040865
D6QWL8	UPI0001D1D75D_151-329	329	Ami_2[14:151] - PG_1[186:234]	MVTIKKQIVPESNVRTRTFGRLNKKRYITIHETGNASRGAGAQSHANLQSNTNPRAASWHWQVDEKVAIQSYDHSVSCWAGGDGRGNGNMNSIHIEICINSDGDYLKTIENAAQLVKYIMKEENIPLANVVQHNKWSGKNCPTLLRAGNRGINWGGFLSKVNGAVVSATPKPSTVKRDYLLDGDTGDNVRALQTGLKQAGFLLSVDGIFGKGTETAVKAFQRANGLAVDGVFGTGSQAKLNAILANLNKKPVVKPAAPSKPKEESTVEKTNQPSKWAEATIKEAVKIGVTDGSNLHDPVTRQEAIVLAMRAAGLAPRLKQHTYKYCKNC	INWGGFLSKVNGAVVSATPKPSTVKRDYLLDGDTGDNVRALQTGLKQAGFLLSVDGIFGKGTETAVKAFQRANGLAVDGVFGTGSQAKLNAILANLNKKPVVKPAAPSKPKEESTVEKTNQPSKWAEATIKEAVKIGVTDGSNLHDPVTRQEAIVLAMRAAGLAPRLKQHTYKYCKNC	Unknown	Unknown	Unknown	Unknown	Unknown	Unknown	Unknown	Unknown	Unknown	Unknown	uncultured phage	uncultured phage	UPI0001D1D75D_151-329	0.030712	0.031654	0.02373	0.027168	0.027168	0.023624	0.023624	0.023624	0.023624	0.023654	0.023654	0.023564	0.023564	0.023654	0.027168	0.027168	0.023609	0.023609	0.023609	0.023609	0.023624	0.023624	0.023624	0.023624	0.023624	0.023624	0.023624	0.023624	0.023624	0.023624	0.023624	0.023624	0.023624	0.023624	0.02635	0.030384	0.024743	0.027048	0.029	0.030403	0.027065	0.028188	0.028224	0.029252	0.034561	0.037443	0.037373	0.035147	0.03756	0.03735	0.037537	0.037466	0.037466	0.037466	0.037466	0.037466	0.037466	0.037466	0.037466	0.037466	0.037466	0.037396	0.037396	0.037396	0.037303	0.033827	0.035125	0.031408	0.031613	0.035827	0.032084	0.027053	0.026971	0.02815	0.028256	0.028277	0.034599	0.034599	0.029495	0.027053	0.033368	0.033343	0.033418	0.033673	0.031012	0.031012	0.032756	0.042025	0.040866	0.043212	0.040914	0.040914	0.044193	0.042673	0.033334	0.033394	0.029868	0.036782	0.036804	0.02655	0.036364	0.033394	0.043348	0.046951	0.04698	0.046862	0.043293	0.04332	0.030576	0.02562	0.042835	0.061312	0.020232	0.020229	0.020234	0.039154	0.04771	0.047756	0.047395	0.047665	0.04287	0.054436	0.046624	0.046624	0.042772	0.042772	0.044101	0.044101	0.044135	0.044135	0.044135	0.044135	0.040026	0.040026	0.042739	0.042706	0.042673	0.042673	0.058414	0.049177	0.043967	0.043967	0.026873	0.025915	0.023802	0.023761	0.023747	0.023734	0.023775	0.023775	0.023761	0.023741	0.023754	0.023754	0.023768	0.023713	0.023713	0.024745	0.02638	0.040597	0.045973	0.04542	0.04623	0.046204	0.046469	0.032117	0.037744	0.033819	0.033468	0.060526	0.026769	0.024511	0.024546	0.022139	0.022218	0.027588	0.022356	0.021378	0.039877	0.039877	0.03361	0.030719	0.03867	0.03324	0.03324	0.044242	0.044242	0.044242	0.044242	0.03259	0.031232	0.031232	0.033336	0.033803	0.033777	0.039182	0.040394	0.034447	0.034447	0.034447	0.033032	0.029455	0.029455	0.029455	0.029455	0.029455	0.029455	0.031421	0.030183	0.030065	0.030065	0.030065	0.036658	0.031471	0.031471	0.031495	0.032834	0.038997	0.030183	0.028653	0.028653	0.030359	0.027195	0.027195	0.027179	0.027156	0.027156	0.027163	0.027132	0.031202	0.033829	0.033829	0.033855	0.033855	0.033829	0.033855	0.035157	0.037791	0.037761	0.035238	0.036135	0.035559	0.035148	0.035513	0.042004	0.04735	0.042222	0.040533	0.039037	0.040376	0.04022	0.04012	0.038946	0.040066	0.034707	0.031679	0.038794	0.035238	0.051491	0.041062	0.03378	0.040854	0.519331	0.491173	0.746094	0.777412	0.788172	0.814654	0.787499	0.777916	1	0.781189	0.79816	0.052755	0.055639	0.065944	0.054675	0.051106	0.050792	0.062569	0.082095	0.080865	0.073784	0.083631	0.073586	0.059893	0.057989	0.058805	0.073176	0.072247	0.074934	0.07779	0.06791	0.07551	0.075124	0.094204	0.062569	0.066125	0.067425	0.064861	0.057789	0.088399	0.067643	0.077892	0.05686	0.06644	0.054336	0.107026	0.047289	0.071026	0.074462	0.076794	0.06738	0.082635	0.058957	0.071155	0.056656	0.072809	0.067235	0.055978	0.065862	0.080383	0.072061	0.09646	0.08562	0.095737	0.087922	0.078165	0.066125	0.085708	0.092575	0.089468	0.095145	0.099012	0.101878	0.104948	0.045679	0.06518	0.100705	0.054616	0.090785	0.074911	0.068815	0.079318	0.123617	0.072992	0.072538	0.070116	0.071877	0.037844	0.03967	0.033284	0.030155	0.026911	0.039621	0.030934	0.039335	0.034777	0.033838	0.033899	0.036213	0.029743	0.032052	0.029635	0.041303	0.035887	0.048676	0.044077	0.033269	0.036494	0.047756	0.049335	0.031188	0.033868	0.03937	0.037647	0.038619	0.038438	0.040929	0.043396	0.034168	0.04103	0.036594	0.036594	0.040953	0.034104	0.043826	0.047468	0.03785	0.03785	0.037578	0.037578	0.045782	0.070347	0.056649	0.046193	0.060057	0.067945	0.053309	0.06938	0.056012	0.054556	0.055199	0.044324	0.039071	0.059501	0.046759	0.046759	0.055036	0.050336	0.043658	0.062794	0.036019	0.040815	0.030309	0.026137	0.028277	0.030012	0.027557	0.048866	0.065153	0.055656	0.047096	0.050859	0.045567	0.069344	0.050634	0.059571	0.064493	0.047856	0.052328	0.052433	0.054205	0.054438	0.055578	0.055578	0.053689	0.057459	0.04501	0.057459	0.053858	0.058144	0.058144	0.045685	0.045685	0.045685	0.05756	0.055313	0.057205	0.057205	0.054974	0.054862	0.048701	0.067522	0.054862	0.052017	0.047856	0.043608	0.049936	0.040173	0.040255	0.062437	0.062437	0.062437	0.062437	0.081635	0.077051	0.070447	0.05451	0.052382	0.123714	0.102337	0.105956	0.101069	0.158581	0.127409	0.165667	0.150569	0.142319	0.154177	0.172952	0.044493	0.03969	0.058725	0.059324	0.0578	0.056628	0.049445	0.047929	0.041462	0.050634	0.032666	0.065308	0.080133	0.080647	0.033494	0.033424	0.024819	0.025849	0.038346	0.040544	0.035001	0.027455	0.058729	0.047629	0.051684	0.038027	0.035829	0.040365	0.029187	0.042129	0.036041	0.042686	0.032636	0.040776	0.038814	0.034152	0.045272	0.047083	0.041588	0.033004	0.034152	0.047597	0.060997	0.055894	0.048748	0.056054	0.084982	0.06561	0.067945	0.063644	0.065525	0.064721	0.031689	0.033302	0.037963	0.050164	0.036638	0.040429	0.035414	0.035414	0.056372	0.056372	0.03903	0.039005	0.118431	0.13432	0.13432	0.053306	0.053306	0.044476	0.044476	0.042218	0.040599	0.040475	0.0216	0.0216	0.031378	0.041464	0.079528	0.020478	0.067236	0.029861	0.024973	0.042086	0.025007	0.036428	0.055478	0.055478	0.045615	0.045615	0.043142	0.041496	0.068673	0.074027	0.060037	0.089482	0.057227	0.049597	0.053675	0.073708	0.044493	0.063561	0.082715	0.09965	0.089924	0.117726	0.081414	0.103297	0.120112	0.115492	0.083357	0.073815	0.114213	0.128911	0.135117	0.121452	0.120349	0.11997	0.082193	0.091007	0.205984	0.10982	0.104815	0.169235	0.125369	0.125197	0.158732	0.103393	0.04355	0.033302	0.038896	0.049763	0.040141	0.038006	0.04429	0.081586	0.065899	0.038205	0.044533	0.03778	0.062107	0.044896	0.042503	0.039892	0.053164	0.031661	0.04225	0.062053	0.034437	0.066937	0.079892	0.067998	0.07758	0.05073	0.048737	0.048325	0.097954	0.048432	0.059069	0.058666	0.051436	0.067094	0.060488	0.073259	0.053401	0.047383	0.036018	0.039006	0.052859	0.042491	0.036835	0.044177	0.03082	0.036623	0.045365	0.036288	0.04986	0.049357	0.034921	0.043316	0.033316	0.076765	0.043826	0.054974	0.037654	0.041683	0.056482	0.047468	0.047726	0.046916	0.05449	0.038997	0.048724	0.047395	0.044559	0.048787	0.040745	0.053211	0.036406	0.041477	0.062336	0.082863	0.055543	0.044933	0.035071	0.05358	0.043536	0.041708	0.051883	0.058962	0.055417	0.099492	0.068885	0.047395	0.040396	0.053462	0.052959	0.056131	0.055611	0.050514	0.04854	0.054203	0.039208	0.049144	0.043187	0.047856	0.040432	0.054891	0.045089	0.049974	0.047761	0.045037	0.098105	0.05464	0.033393	0.061305	0.06035	0.035726	0.034861	0.064214	0.057876	0.064332	0.055656	0.039666	0.041154	0.042536	0.039377	0.040432	0.062716	0.047295	0.043434	0.040971	0.054423	0.037526	0.041293	0.044229	0.032375	0.037306	0.041387	0.055074	0.042794	0.03262	0.030869	0.060298	0.058368	0.06055	0.031384	0.02693	0.035842	0.062131	0.048844	0.05324	0.038675	0.037866	0.037306	0.031245	0.037843	0.048219	0.033474	0.038203	0.049643	0.047223	0.043405	0.041086	0.032925	0.040533	0.039354	0.041256	0.046654	0.046454	0.040953	0.041693	0.034308	0.059417	0.037765	0.050545	0.038916	0.043396	0.038872	0.041293	0.03356	0.036449	0.033772	0.034837	0.043658	0.031978	0.040829	0.034934	0.039026	0.051155	0.030564	0.041921	0.038107	0.0469	0.061438	0.050217	0.040252	0.036412	0.02995	0.027653	0.03853	0.03805	0.038676	0.037862	0.034088	0.03389	0.044514	0.030456	0.03898	0.042324	0.033933	0.035943	0.03896	0.028874	0.036716
D6QWL7	UPI0001D1D75C_156-307	307	Ami_2[13:156] - PG_1[188:236]	MAYTIVNKYIPTSKYGRKAPYSMNAETITFHNTANDATALGEISYMTNNNNQTSYHVAIDDKHAVQAIPFNRSAWHAGDGQGAGNRKSIGIEVCYSKSGGVKYAAAEENAIEYIAHILKDKGWGIDRVKWHRDWSGKNCPHRVLDEGRATSVRNRISAKLAELKGEKVVEVASPSTVKRDYLLDGDTGAAVKTLQSELKQAGFLLSVDGIFGKGTETAVKAFQRANGLAVDGVFGTGSQAKLNAILANLNKKPVVKPAAPTKPKEESTVEKTNEPSKWAEATIKEAVKIGVTDGSNLHDPVTRQEAI	SAKLAELKGEKVVEVASPSTVKRDYLLDGDTGAAVKTLQSELKQAGFLLSVDGIFGKGTETAVKAFQRANGLAVDGVFGTGSQAKLNAILANLNKKPVVKPAAPTKPKEESTVEKTNEPSKWAEATIKEAVKIGVTDGSNLHDPVTRQEAI	Unknown	Unknown	Unknown	Unknown	Unknown	Unknown	Unknown	Unknown	Unknown	Unknown	uncultured phage	uncultured phage	UPI0001D1D75C_156-307	0.028691	0.0337	0.02882	0.029995	0.029995	0.028691	0.028691	0.028691	0.028691	0.028728	0.028728	0.029919	0.029919	0.028728	0.029995	0.029995	0.029976	0.029976	0.029976	0.029976	0.028691	0.028691	0.028691	0.028691	0.028691	0.028691	0.028691	0.028691	0.028691	0.028691	0.028691	0.028691	0.028691	0.028691	0.029092	0.029676	0.03122	0.028564	0.030737	0.029694	0.027283	0.031121	0.031161	0.031005	0.038157	0.041339	0.041262	0.038804	0.041469	0.041236	0.041443	0.041365	0.041365	0.041365	0.041365	0.041365	0.041365	0.041365	0.041365	0.041365	0.041365	0.041288	0.041288	0.041288	0.041185	0.037347	0.03878	0.034676	0.036298	0.031079	0.035423	0.025601	0.029778	0.029666	0.029778	0.0298	0.03537	0.036785	0.029733	0.029868	0.03684	0.036813	0.036896	0.037177	0.034239	0.034239	0.030137	0.038875	0.037599	0.041432	0.037643	0.037643	0.048792	0.041403	0.036803	0.036869	0.036781	0.04061	0.040634	0.030587	0.045328	0.039412	0.031043	0.032398	0.031121	0.031043	0.031005	0.031024	0.033757	0.028286	0.050671	0.07206	0.022337	0.022334	0.02234	0.038906	0.047887	0.04953	0.04757	0.049436	0.047332	0.047223	0.047186	0.047186	0.044361	0.044361	0.045827	0.045827	0.045862	0.045862	0.045862	0.045862	0.038489	0.038489	0.044327	0.041435	0.038548	0.038548	0.060194	0.048579	0.048542	0.048542	0.02967	0.028612	0.026279	0.026234	0.026219	0.028824	0.026249	0.026249	0.026234	0.026211	0.026226	0.026226	0.026241	0.026181	0.026181	0.033489	0.033538	0.044822	0.050757	0.050147	0.05104	0.051012	0.054725	0.032864	0.043372	0.033944	0.035233	0.065968	0.029554	0.027935	0.027975	0.024443	0.030451	0.030459	0.024683	0.030346	0.044027	0.044027	0.037108	0.030967	0.030916	0.030582	0.030582	0.030529	0.030529	0.030529	0.030529	0.03898	0.037481	0.037481	0.033861	0.040191	0.04016	0.044751	0.040544	0.038031	0.038031	0.038031	0.035167	0.03122	0.03122	0.03122	0.03122	0.03122	0.03122	0.033246	0.033324	0.033194	0.033194	0.033194	0.034691	0.034746	0.034746	0.034773	0.0348	0.043055	0.033324	0.037786	0.037786	0.034401	0.031791	0.032674	0.032655	0.031745	0.031745	0.031754	0.031717	0.034449	0.034476	0.034476	0.034503	0.034503	0.034476	0.03594	0.038816	0.041723	0.041691	0.037052	0.039895	0.03926	0.038805	0.039208	0.046375	0.037341	0.033563	0.042887	0.035916	0.037148	0.038855	0.042591	0.042999	0.044236	0.038318	0.034976	0.037244	0.038905	0.056849	0.045335	0.037295	0.041346	0.608582	0.581386	0.852593	0.810349	0.819674	0.840141	0.821428	0.808199	0.781189	1	0.834567	0.058245	0.06685	0.074626	0.062194	0.058245	0.057887	0.06908	0.090638	0.08928	0.081462	0.092334	0.081244	0.066126	0.082316	0.064925	0.080791	0.079765	0.082732	0.085885	0.074977	0.083368	0.082942	0.105831	0.070898	0.073006	0.074442	0.07161	0.063802	0.099475	0.074683	0.085997	0.062777	0.073354	0.05999	0.118163	0.05221	0.078417	0.082211	0.084785	0.074392	0.091234	0.083691	0.078559	0.062552	0.080386	0.074232	0.061803	0.078169	0.103237	0.07956	0.106498	0.09453	0.1057	0.097072	0.0863	0.073006	0.094627	0.102209	0.098778	0.105046	0.109315	0.112479	0.115869	0.050432	0.071963	0.111185	0.062184	0.09841	0.082707	0.075976	0.08936	0.136481	0.080588	0.080086	0.077413	0.081202	0.043389	0.043798	0.036748	0.028753	0.032838	0.039058	0.035705	0.040326	0.033789	0.037359	0.037427	0.04478	0.032838	0.030772	0.032719	0.041188	0.039621	0.063693	0.057675	0.036731	0.035457	0.052726	0.039944	0.037564	0.035835	0.03881	0.039902	0.040862	0.038902	0.039974	0.042588	0.036423	0.0453	0.045616	0.045616	0.045215	0.041548	0.048387	0.052407	0.041789	0.041789	0.041489	0.041489	0.04844	0.04828	0.060526	0.058846	0.053045	0.060497	0.053952	0.064632	0.061841	0.060233	0.060944	0.041596	0.045294	0.068977	0.051625	0.051625	0.058333	0.055574	0.056235	0.069328	0.035654	0.038235	0.032176	0.030169	0.033822	0.030485	0.030425	0.044142	0.049609	0.041784	0.042543	0.039062	0.050309	0.07656	0.048611	0.043847	0.071204	0.052836	0.046219	0.046312	0.059846	0.05289	0.061361	0.05917	0.046104	0.063439	0.049694	0.063439	0.052327	0.064195	0.064195	0.050439	0.050439	0.050439	0.06355	0.056372	0.063158	0.063158	0.056026	0.058241	0.038086	0.074549	0.060571	0.034458	0.050538	0.050439	0.050538	0.049022	0.05614	0.064487	0.066711	0.066711	0.066711	0.095002	0.08993	0.082639	0.055883	0.055691	0.136589	0.111088	0.109374	0.105912	0.179651	0.135458	0.179753	0.167763	0.152368	0.171741	0.209732	0.046784	0.04382	0.057889	0.046784	0.044907	0.046312	0.052216	0.055033	0.045777	0.055903	0.036065	0.072104	0.088472	0.08904	0.03381	0.033739	0.027402	0.03171	0.048384	0.043722	0.043865	0.030312	0.059853	0.047496	0.053706	0.04488	0.041022	0.050508	0.046035	0.040097	0.039792	0.05027	0.040732	0.037258	0.039679	0.049613	0.05998	0.061979	0.059891	0.040274	0.041675	0.05255	0.067345	0.056963	0.051828	0.059891	0.086418	0.070023	0.067756	0.067757	0.067177	0.068904	0.038319	0.04011	0.035207	0.053706	0.038765	0.054936	0.052699	0.052699	0.062238	0.062238	0.041786	0.041759	0.122265	0.139676	0.139676	0.052314	0.052314	0.04757	0.04757	0.046612	0.049947	0.049795	0.021965	0.021965	0.038197	0.050474	0.08506	0.02188	0.067016	0.035324	0.026621	0.056352	0.027609	0.034473	0.059064	0.059064	0.050362	0.050362	0.049396	0.049338	0.073713	0.075444	0.06091	0.098794	0.061076	0.054758	0.054702	0.083577	0.05848	0.063158	0.070743	0.121914	0.095426	0.135885	0.092419	0.114047	0.137478	0.128912	0.099111	0.082832	0.1217	0.146683	0.168767	0.138796	0.120929	0.124842	0.08935	0.101913	0.241308	0.103927	0.127635	0.196681	0.157989	0.125267	0.157725	0.111025	0.046301	0.04011	0.050101	0.050715	0.050362	0.047683	0.048899	0.088669	0.071357	0.040493	0.049167	0.039974	0.060952	0.041022	0.055616	0.044043	0.058696	0.036476	0.046647	0.073078	0.03802	0.073902	0.089971	0.073328	0.085653	0.07227	0.052016	0.050929	0.105689	0.058333	0.071963	0.069569	0.061727	0.07227	0.064759	0.07318	0.056775	0.052314	0.037427	0.044261	0.05836	0.043886	0.036795	0.052258	0.032547	0.04395	0.040068	0.040065	0.041286	0.054494	0.047123	0.053994	0.035184	0.094809	0.061583	0.05836	0.04573	0.04602	0.062359	0.04804	0.052692	0.043511	0.050134	0.043055	0.05194	0.059462	0.064849	0.057579	0.044985	0.058749	0.041869	0.045793	0.063661	0.087752	0.061323	0.05705	0.038721	0.061973	0.051381	0.044343	0.059328	0.062773	0.061184	0.113769	0.067831	0.052327	0.046724	0.053817	0.049474	0.059589	0.056282	0.048078	0.051155	0.064632	0.05411	0.054258	0.042662	0.055133	0.042408	0.064932	0.05411	0.069569	0.052731	0.057182	0.10619	0.060326	0.036868	0.073487	0.060182	0.039444	0.038489	0.070896	0.039661	0.071027	0.061447	0.043793	0.041306	0.049097	0.043475	0.046872	0.069243	0.066457	0.047954	0.047496	0.060087	0.041432	0.049389	0.046612	0.050462	0.045941	0.050045	0.040537	0.047247	0.042446	0.032771	0.066573	0.05618	0.078549	0.030492	0.029732	0.047109	0.050439	0.047935	0.05878	0.036131	0.041807	0.041189	0.034497	0.050138	0.051624	0.036957	0.042179	0.047501	0.048774	0.053452	0.042002	0.03775	0.044751	0.04345	0.044284	0.0359	0.049389	0.041985	0.046031	0.039456	0.046611	0.038359	0.041854	0.050639	0.040814	0.046219	0.04559	0.0352	0.040243	0.037287	0.038462	0.042176	0.037659	0.051225	0.062929	0.055057	0.050636	0.033744	0.046283	0.038414	0.049863	0.073998	0.052082	0.046028	0.043748	0.040582	0.030531	0.052466	0.043365	0.042701	0.044898	0.038979	0.033546	0.049146	0.030936	0.032604	0.034713	0.037464	0.039684	0.045278	0.04158	0.038003
D6QWP4	UPI0001D1D783_177-338	338	Ami_2[24:177] - PG_1[205:253]	MRLLKNGTKIGNATVIVDIVDGANREIRPRTKMNPRFLTDHDTGNSGNGADAKSHNRYIHNLGDKLPRDTSHISWHVTVDENFIIQHIPFDECAYHCGDGWATTSGNRTSIGIEKCMHRGADRNKIEANAIALYAYLMKELKIPITSVRPHQHWSGKYCPQLILNRYGSFTPFRNKIEAAFKGGAVTAAKPSTVKRDYLLDGDTGAAVKTLQSELKQAGFLLSVDGIFGKGTETAVKAFQRANGLAVDGVFGTGSQAKLNAILANLNKKPVVKPAAPTKPKEESTVEKTKQPSKWAEVTIKEAVKIGVSDGSRLHDTVTREESIVIAMRAAGLAPRLK	EAAFKGGAVTAAKPSTVKRDYLLDGDTGAAVKTLQSELKQAGFLLSVDGIFGKGTETAVKAFQRANGLAVDGVFGTGSQAKLNAILANLNKKPVVKPAAPTKPKEESTVEKTKQPSKWAEVTIKEAVKIGVSDGSRLHDTVTREESIVIAMRAAGLAPRLK	Unknown	Unknown	Unknown	Unknown	Unknown	Unknown	Unknown	Unknown	Unknown	Unknown	uncultured phage	uncultured phage	UPI0001D1D783_177-338	0.027849	0.026653	0.027974	0.029115	0.029115	0.027849	0.027849	0.027849	0.027849	0.027884	0.027884	0.031566	0.031566	0.027884	0.029115	0.029115	0.031626	0.031626	0.031626	0.031626	0.027849	0.027849	0.027849	0.027849	0.027849	0.027849	0.027849	0.027849	0.027849	0.027849	0.027849	0.027849	0.027849	0.027849	0.024054	0.033814	0.030303	0.025205	0.033564	0.032582	0.031526	0.02769	0.025205	0.025078	0.037037	0.040126	0.040051	0.037665	0.040252	0.040026	0.040226	0.040151	0.040151	0.040151	0.040151	0.040151	0.040151	0.040151	0.040151	0.040151	0.040151	0.040076	0.040076	0.040076	0.039976	0.036251	0.037641	0.033658	0.036588	0.027424	0.034383	0.024849	0.026151	0.030167	0.024775	0.024793	0.026092	0.027465	0.026112	0.02623	0.027507	0.027486	0.027548	0.027758	0.031849	0.031849	0.029252	0.037733	0.036495	0.040215	0.036538	0.036538	0.046006	0.040188	0.045576	0.045659	0.045549	0.039418	0.044371	0.029689	0.040226	0.032085	0.030132	0.033962	0.030208	0.030132	0.030094	0.030113	0.032766	0.027456	0.052462	0.072064	0.021681	0.021678	0.021684	0.058744	0.040283	0.043423	0.040017	0.043341	0.047334	0.047225	0.044413	0.049965	0.044447	0.044447	0.044481	0.044481	0.044515	0.044515	0.044515	0.044515	0.042894	0.042894	0.043025	0.045766	0.042959	0.042959	0.052862	0.047153	0.047117	0.047117	0.028799	0.031138	0.025507	0.025463	0.025449	0.025434	0.025478	0.025478	0.025463	0.025442	0.025456	0.025456	0.025471	0.025412	0.025412	0.024807	0.024843	0.041832	0.047596	0.046996	0.047862	0.047836	0.053119	0.03022	0.046226	0.029653	0.030028	0.0632	0.031218	0.027114	0.027153	0.023725	0.029557	0.029565	0.023958	0.029455	0.042734	0.042734	0.037459	0.038645	0.038582	0.034137	0.034137	0.040004	0.040004	0.042967	0.042967	0.037835	0.03638	0.03638	0.04144	0.04737	0.047334	0.037646	0.0446	0.038334	0.038334	0.038334	0.042984	0.039142	0.039142	0.039142	0.039142	0.039142	0.039142	0.035076	0.035158	0.035021	0.035021	0.035021	0.035076	0.033725	0.033725	0.033752	0.033779	0.045425	0.035158	0.034118	0.034118	0.030822	0.030858	0.031715	0.031697	0.030813	0.030813	0.030822	0.030786	0.033438	0.033464	0.033464	0.03349	0.03349	0.033464	0.036281	0.037676	0.040498	0.040467	0.035964	0.038724	0.041736	0.04484	0.039869	0.048614	0.036245	0.036198	0.038008	0.029632	0.030649	0.041306	0.041341	0.041736	0.042937	0.037193	0.033949	0.039766	0.037763	0.04806	0.036963	0.038211	0.043781	0.598849	0.580815	0.799549	0.825761	0.842191	0.857104	0.845148	0.83734	0.79816	0.834567	1	0.058301	0.064887	0.072435	0.060368	0.056535	0.056187	0.067052	0.087977	0.086659	0.07907	0.089623	0.078859	0.064184	0.079899	0.063019	0.078419	0.077423	0.080303	0.083363	0.072775	0.08092	0.080507	0.102724	0.068816	0.070863	0.072256	0.069508	0.061929	0.096555	0.07249	0.083472	0.060934	0.0712	0.058229	0.114694	0.050677	0.076114	0.079797	0.082296	0.072208	0.088555	0.081234	0.076253	0.060715	0.078026	0.072052	0.059989	0.075874	0.100206	0.077224	0.103371	0.091755	0.102596	0.094222	0.083766	0.070863	0.091848	0.099208	0.095878	0.101962	0.106106	0.109177	0.112467	0.048951	0.06985	0.107921	0.060358	0.093752	0.080278	0.073746	0.079797	0.132474	0.078222	0.077735	0.07514	0.078818	0.042115	0.040812	0.039066	0.035253	0.031874	0.037911	0.030136	0.039142	0.031306	0.036262	0.036328	0.032599	0.031874	0.032855	0.031758	0.03284	0.03276	0.061823	0.055982	0.038624	0.034416	0.051178	0.044058	0.03798	0.031758	0.040684	0.032275	0.039662	0.037759	0.037113	0.041338	0.031566	0.041457	0.032891	0.032891	0.043887	0.032766	0.046966	0.050868	0.040562	0.040562	0.040271	0.040271	0.047018	0.0489	0.058749	0.060926	0.055165	0.051674	0.052368	0.062734	0.060025	0.053787	0.059154	0.057	0.039777	0.068546	0.05011	0.05011	0.054261	0.053942	0.054583	0.05832	0.035938	0.035787	0.037477	0.034376	0.032829	0.034735	0.034667	0.040466	0.05056	0.042943	0.048177	0.040285	0.048832	0.074312	0.05662	0.049653	0.076025	0.053514	0.053834	0.044952	0.058088	0.060671	0.05956	0.057433	0.053274	0.061576	0.048235	0.061576	0.050791	0.06231	0.06231	0.048958	0.048958	0.048958	0.061684	0.054717	0.061304	0.061304	0.054381	0.056531	0.047841	0.07236	0.058793	0.033446	0.042365	0.042282	0.042365	0.054381	0.052222	0.066911	0.069069	0.069069	0.069069	0.092212	0.08729	0.080212	0.058415	0.054056	0.139114	0.106905	0.119087	0.106474	0.171421	0.131481	0.174475	0.162837	0.149434	0.166698	0.203574	0.052222	0.044772	0.051695	0.049951	0.048177	0.047199	0.059898	0.049308	0.039756	0.047184	0.035006	0.069987	0.085874	0.086425	0.035894	0.035819	0.028643	0.032831	0.054301	0.04547	0.047646	0.027393	0.062937	0.046102	0.055387	0.043562	0.039818	0.049025	0.044683	0.037363	0.035653	0.048794	0.039536	0.036164	0.038514	0.048157	0.058219	0.058219	0.058132	0.039092	0.040452	0.051007	0.070396	0.055291	0.06385	0.071696	0.076691	0.063279	0.075162	0.073075	0.065204	0.071835	0.029108	0.029199	0.034173	0.052129	0.037627	0.043325	0.039601	0.039601	0.06041	0.06041	0.040559	0.040533	0.118675	0.164029	0.164029	0.050778	0.050778	0.047662	0.047662	0.047397	0.05221	0.05205	0.02132	0.02132	0.036213	0.047852	0.072797	0.023361	0.065048	0.034287	0.029531	0.054697	0.025875	0.036249	0.061576	0.061576	0.044972	0.044972	0.05137	0.056441	0.071549	0.073229	0.059122	0.102286	0.059283	0.055195	0.048671	0.081123	0.059033	0.061304	0.067418	0.112562	0.092624	0.131895	0.089705	0.110698	0.147613	0.125127	0.103072	0.0804	0.116704	0.138147	0.150649	0.134721	0.117378	0.121177	0.085371	0.094741	0.234223	0.100876	0.11728	0.190906	0.161493	0.121589	0.156187	0.116872	0.043213	0.038933	0.04863	0.053328	0.043017	0.040729	0.047463	0.086065	0.069262	0.04258	0.047723	0.035426	0.059162	0.041476	0.045548	0.0475	0.056973	0.035405	0.045277	0.070933	0.035366	0.071732	0.087329	0.071175	0.083138	0.066641	0.050488	0.037664	0.102586	0.05662	0.05457	0.069854	0.069501	0.070148	0.062858	0.085985	0.055108	0.059241	0.036328	0.032511	0.061178	0.042597	0.048873	0.050724	0.037336	0.046072	0.042133	0.04227	0.03859	0.052894	0.033265	0.044922	0.034151	0.092026	0.046966	0.047583	0.044387	0.044669	0.060528	0.067825	0.051145	0.042233	0.048662	0.039592	0.045013	0.050791	0.058604	0.055889	0.047023	0.0528	0.037389	0.042967	0.066802	0.085176	0.057234	0.055375	0.035875	0.066989	0.051481	0.049663	0.057586	0.06093	0.061587	0.102812	0.07382	0.050791	0.045352	0.057292	0.048022	0.069407	0.057112	0.0448	0.049653	0.062734	0.048319	0.052665	0.056024	0.062433	0.041163	0.07353	0.052521	0.062869	0.051183	0.055503	0.082458	0.060807	0.042943	0.054435	0.05007	0.040538	0.043586	0.070965	0.038497	0.068942	0.062029	0.042508	0.044103	0.047655	0.037757	0.043329	0.06721	0.064506	0.046546	0.048297	0.058323	0.040215	0.042408	0.047397	0.034695	0.044592	0.048576	0.05115	0.04586	0.039951	0.03817	0.061387	0.051323	0.071376	0.029597	0.034106	0.03841	0.045041	0.049435	0.057055	0.043041	0.040579	0.039979	0.033484	0.047044	0.051674	0.039459	0.04272	0.035466	0.047342	0.03757	0.040769	0.035284	0.043437	0.037113	0.052808	0.040906	0.047939	0.040753	0.04468	0.035234	0.045242	0.035614	0.040625	0.038726	0.04306	0.044862	0.044251	0.032368	0.039061	0.036192	0.044444	0.040938	0.038838	0.049721	0.061081	0.05344	0.047259	0.032754	0.044924	0.037286	0.046538	0.07781	0.057076	0.036973	0.042464	0.035013	0.027165	0.042667	0.044723	0.038684	0.042077	0.035226	0.041328	0.047703	0.033944	0.03671	0.041469	0.030094	0.038519	0.047244	0.037669	0.040576
A0A6J5KN43	UPI00146294B6_93-170	170	GH108[4:93] - PG_3[97:145]	MNNNFPKALAAVLVHEGGFVNNPKDPGGMTNLGCTKAVWEEHCGHPVDEKAMRALTPNDVGPLYKRKYWDKVLGDELPAGVDYAVFDTAINSGPGRAAKILQACVGVEPDGGIGPKTLAAVRAADPKQLVQDYAKRRLSFLQDLPTWDTFGKCWSRRVTEVASVAGNMTA	PGRAAKILQACVGVEPDGGIGPKTLAAVRAADPKQLVQDYAKRRLSFLQDLPTWDTFGKCWSRRVTEVASVAGNMTA	Unknown	Unknown	Unknown	Unknown	Unknown	Unknown	Unknown	Caudovirales	Unknown	Unknown	uncultured Caudovirales phage	uncultured Caudovirales phage	UPI00146294B6_93-170	0.037336	0.039137	0.03929	0.040892	0.040892	0.039114	0.039114	0.039114	0.039114	0.040944	0.040944	0.040788	0.040788	0.040944	0.040892	0.040892	0.040866	0.040866	0.040866	0.040866	0.040892	0.040892	0.040892	0.040892	0.040892	0.040892	0.040892	0.040892	0.040892	0.040892	0.040892	0.040892	0.037336	0.037336	0.030847	0.036939	0.039015	0.035401	0.038411	0.038722	0.040737	0.037124	0.037171	0.042268	0.042266	0.044029	0.043947	0.045848	0.045934	0.045676	0.045905	0.045819	0.045819	0.045819	0.045819	0.045819	0.045819	0.045819	0.045819	0.045819	0.045819	0.045733	0.045733	0.045733	0.043865	0.045648	0.045819	0.03841	0.049485	0.053925	0.036702	0.032963	0.03673	0.036592	0.03673	0.036757	0.046291	0.046291	0.040535	0.036841	0.038634	0.038605	0.038692	0.037038	0.038898	0.046677	0.036977	0.046159	0.046132	0.046214	0.046186	0.046186	0.055115	0.052552	0.048443	0.048531	0.050143	0.043252	0.048472	0.041699	0.042374	0.050264	0.052901	0.053001	0.053035	0.052901	0.052835	0.052868	0.042481	0.035596	0.036842	0.062516	0.024041	0.022435	0.022441	0.041254	0.052227	0.052277	0.051881	0.036959	0.046928	0.04682	0.046785	0.046785	0.04682	0.04682	0.046856	0.046856	0.046892	0.046892	0.046892	0.046892	0.046642	0.046642	0.046785	0.046749	0.046713	0.046713	0.046892	0.046749	0.046713	0.046713	0.033707	0.029551	0.028661	0.028611	0.028595	0.029769	0.02982	0.02982	0.029803	0.029778	0.029795	0.029795	0.032197	0.029744	0.029744	0.031238	0.031284	0.032903	0.026975	0.02711	0.030664	0.030646	0.033806	0.02476	0.033622	0.027765	0.029288	0.029199	0.037921	0.033323	0.03337	0.033323	0.036901	0.036911	0.039452	0.037923	0.036442	0.036442	0.038447	0.054278	0.050176	0.062539	0.062539	0.06243	0.06243	0.06243	0.06243	0.042921	0.042921	0.042921	0.038134	0.039137	0.039107	0.042706	0.051588	0.053842	0.053842	0.053842	0.042616	0.042562	0.042562	0.042562	0.042562	0.042562	0.042562	0.039412	0.04148	0.041318	0.041318	0.041318	0.043353	0.043421	0.043421	0.043455	0.041513	0.048488	0.037529	0.027554	0.027554	0.031265	0.031302	0.031302	0.031284	0.031256	0.031256	0.031265	0.031229	0.03718	0.037209	0.037209	0.037238	0.037238	0.037209	0.035278	0.035278	0.035305	0.035278	0.063141	0.051916	0.050974	0.06046	0.055998	0.055636	0.068725	0.053383	0.048299	0.058757	0.060772	0.058015	0.046451	0.063717	0.060306	0.049751	0.050191	0.048236	0.050513	0.050001	0.051916	0.059318	0.053805	0.066282	0.074161	0.057222	0.055065	0.055098	0.055032	0.051685	0.055263	0.052755	0.058245	0.058301	1	0.719231	0.637717	0.708238	0.694789	0.692985	0.299876	0.318116	0.357376	0.418399	0.38791	0.301368	0.328922	0.456365	0.376806	0.285368	0.354046	0.343376	0.39453	0.480412	0.439463	0.452297	0.328359	0.349443	0.329211	0.388615	0.460593	0.479573	0.47081	0.43271	0.471506	0.408357	0.497514	0.44114	0.396531	0.373679	0.488708	0.482419	0.517629	0.405671	0.417912	0.527372	0.468247	0.431253	0.40598	0.296537	0.304258	0.349443	0.365437	0.28251	0.222787	0.208179	0.253416	0.28465	0.305393	0.244994	0.171127	0.231357	0.24343	0.249964	0.248381	0.21415	0.205353	0.218926	0.297384	0.184925	0.269738	0.325466	0.286786	0.167697	0.19979	0.16403	0.18727	0.235732	0.241225	0.228953	0.059152	0.059709	0.059641	0.039198	0.051164	0.044727	0.052909	0.063434	0.050252	0.048809	0.048898	0.054507	0.059691	0.054536	0.059474	0.054146	0.054015	0.051557	0.054057	0.037556	0.046141	0.052277	0.044555	0.051211	0.053101	0.040211	0.054398	0.04844	0.045802	0.045018	0.041126	0.037242	0.037054	0.037313	0.037313	0.036985	0.037171	0.059968	0.0774	0.077959	0.077959	0.068469	0.068469	0.074651	0.077266	0.060511	0.053483	0.043906	0.069279	0.060179	0.081585	0.08755	0.072261	0.095866	0.073387	0.055868	0.053735	0.05202	0.05202	0.072898	0.056822	0.049284	0.056709	0.048606	0.048402	0.04562	0.035764	0.033695	0.037945	0.036067	0.090268	0.084539	0.097174	0.04511	0.05991	0.058298	0.048708	0.089466	0.083023	0.048536	0.056372	0.056709	0.063136	0.059621	0.062272	0.047802	0.047802	0.050881	0.059645	0.055965	0.059645	0.058367	0.059386	0.059386	0.059386	0.059386	0.059386	0.080219	0.080053	0.079725	0.079725	0.060467	0.060344	0.054977	0.060344	0.057168	0.075162	0.046976	0.050009	0.046976	0.05092	0.051024	0.066694	0.066694	0.066694	0.066694	0.059776	0.062957	0.062957	0.052744	0.073003	0.081303	0.068603	0.06872	0.056724	0.122458	0.117194	0.124678	0.116434	0.088714	0.103599	0.081084	0.060591	0.069172	0.059979	0.060591	0.061221	0.059979	0.061479	0.054827	0.072261	0.076212	0.053443	0.121703	0.133176	0.134032	0.031689	0.030185	0.030173	0.030261	0.053594	0.041157	0.041291	0.032775	0.061198	0.069376	0.048048	0.0375	0.041944	0.038479	0.039747	0.043731	0.056334	0.053541	0.074751	0.042327	0.049767	0.059521	0.062691	0.070868	0.070762	0.081051	0.059521	0.058615	0.095342	0.061479	0.054351	0.059875	0.084152	0.046085	0.075877	0.068424	0.112715	0.090457	0.056783	0.063796	0.084567	0.075504	0.064336	0.049149	0.050986	0.050986	0.062004	0.062004	0.039164	0.039139	0.050931	0.063473	0.063473	0.053489	0.053489	0.048115	0.048115	0.118012	0.041903	0.041775	0.0231	0.0231	0.035119	0.035205	0.03616	0.030823	0.044978	0.038525	0.036292	0.029651	0.03115	0.032637	0.050698	0.050698	0.063165	0.060419	0.05291	0.052849	0.077523	0.068568	0.048846	0.05986	0.066038	0.057424	0.065253	0.09595	0.06378	0.057402	0.06488	0.08648	0.039422	0.064435	0.089749	0.082702	0.064686	0.085962	0.071419	0.071033	0.05797	0.067317	0.094497	0.089799	0.097696	0.068494	0.089454	0.117412	0.139636	0.129876	0.146163	0.127363	0.101021	0.105998	0.091223	0.112987	0.046128	0.045568	0.056106	0.054735	0.054926	0.052005	0.112375	0.109369	0.108725	0.052904	0.069423	0.068712	0.090019	0.053594	0.059235	0.070051	0.052187	0.049727	0.08078	0.047738	0.07127	0.105436	0.146706	0.104728	0.124224	0.135472	0.053796	0.072737	0.063666	0.05633	0.061316	0.055597	0.084152	0.051726	0.052419	0.06301	0.053585	0.083206	0.038268	0.042401	0.060467	0.051577	0.073923	0.052245	0.040338	0.052726	0.045521	0.045121	0.047947	0.056461	0.064243	0.060991	0.063228	0.043084	0.062967	0.044555	0.107684	0.055211	0.093515	0.068469	0.053876	0.070617	0.068347	0.071054	0.060694	0.071337	0.088408	0.063304	0.051892	0.050428	0.05023	0.04162	0.063332	0.066179	0.080386	0.067631	0.057586	0.036483	0.067788	0.067428	0.047413	0.088748	0.077233	0.053483	0.058847	0.064852	0.060802	0.049701	0.045987	0.068239	0.073241	0.047192	0.059776	0.071795	0.053113	0.109193	0.058161	0.078294	0.066943	0.050162	0.056063	0.098113	0.059386	0.084735	0.083965	0.110711	0.056964	0.076456	0.052744	0.0601	0.069963	0.066449	0.042054	0.066571	0.067016	0.068232	0.042234	0.049472	0.059269	0.057814	0.066428	0.048536	0.041603	0.086335	0.051198	0.053345	0.056973	0.054467	0.04873	0.07343	0.080092	0.066316	0.055527	0.05962	0.04825	0.058993	0.047306	0.061517	0.049128	0.036848	0.053948	0.046758	0.038801	0.045482	0.060452	0.042746	0.053992	0.047029	0.04329	0.06378	0.047864	0.055002	0.054795	0.045857	0.067845	0.05497	0.055276	0.055925	0.052127	0.046572	0.053198	0.069921	0.077051	0.053789	0.0667	0.051776	0.054568	0.052304	0.066943	0.065317	0.047257	0.054383	0.047987	0.040639	0.066304	0.054932	0.060236	0.054549	0.064248	0.055348	0.062004	0.050446	0.057504	0.049952	0.064839	0.060134	0.058847	0.048099	0.071404	0.043522	0.045079	0.039889	0.034797	0.048035	0.048512	0.037992	0.045811	0.047492	0.051235	0.058677	0.039114	0.065525	0.045791	0.041042	0.043209	0.060465	0.041447
A0A6J5KKN4	UPI001463DBAC_93-170	170	GH108[3:93] - PG_3[97:157]	MKQNFDKALAAVLVHEGGFSNNKADPGGMTNLGCTKAVWEEHCGHDVDEKAMRALTPNDVGPLYRQKYWNKICGDDLPNGVDYVVFDAAINSGPGRAAKWLQACVEVEPDGGIGPKTLAAVRAFDAKQLIDDYGKRRLSFMMDLSTWDTFGRGWTRRVLEVTATGEQMTE	PGRAAKWLQACVEVEPDGGIGPKTLAAVRAFDAKQLIDDYGKRRLSFMMDLSTWDTFGRGWTRRVLEVTATGEQMTE	Unknown	Unknown	Unknown	Unknown	Unknown	Unknown	Unknown	Caudovirales	Unknown	Unknown	uncultured Caudovirales phage	uncultured Caudovirales phage	UPI001463DBAC_93-170	0.040591	0.040538	0.042546	0.042356	0.042356	0.042356	0.042356	0.042356	0.042356	0.04241	0.04241	0.040488	0.040488	0.040643	0.040591	0.040591	0.040565	0.040565	0.040565	0.040565	0.037061	0.040591	0.040591	0.040591	0.040591	0.040591	0.040591	0.040591	0.040591	0.040591	0.040591	0.040591	0.040591	0.040591	0.033536	0.036667	0.040488	0.036897	0.038128	0.036689	0.042195	0.042115	0.03514	0.041957	0.037114	0.02972	0.040134	0.031507	0.036828	0.038365	0.04031	0.034986	0.040234	0.040234	0.040234	0.040234	0.040234	0.040234	0.040234	0.040234	0.040234	0.040159	0.040159	0.040159	0.040059	0.040084	0.040234	0.033728	0.034007	0.051617	0.040267	0.03657	0.044135	0.042058	0.036459	0.036487	0.044036	0.044036	0.040237	0.03657	0.040267	0.036404	0.036487	0.036765	0.036681	0.050195	0.038064	0.047516	0.047488	0.047572	0.047544	0.047544	0.045276	0.040573	0.044651	0.044732	0.044624	0.044651	0.044678	0.041392	0.045567	0.048173	0.04201	0.042089	0.042115	0.04201	0.041957	0.041983	0.038654	0.03239	0.045714	0.07683	0.027046	0.027042	0.027049	0.0624	0.051842	0.051892	0.053645	0.051793	0.046583	0.042603	0.04644	0.04644	0.046476	0.046476	0.046511	0.046511	0.046547	0.046547	0.046547	0.046547	0.046298	0.046298	0.04644	0.046405	0.046369	0.046369	0.042668	0.042538	0.046369	0.046369	0.037474	0.029333	0.033191	0.033134	0.033115	0.033096	0.033153	0.033153	0.033134	0.033106	0.033125	0.033125	0.03196	0.031887	0.031887	0.028623	0.028664	0.026828	0.026776	0.026911	0.026926	0.026911	0.025457	0.028089	0.035677	0.029858	0.030235	0.03594	0.030584	0.029533	0.029575	0.028352	0.030906	0.030915	0.033402	0.030799	0.042557	0.042557	0.038164	0.047892	0.04383	0.060009	0.060009	0.059904	0.059904	0.059904	0.059904	0.048692	0.048692	0.048692	0.045822	0.056331	0.056288	0.040373	0.036577	0.063343	0.063343	0.063343	0.044065	0.040488	0.040488	0.040488	0.040488	0.040488	0.040488	0.039122	0.039214	0.039061	0.039061	0.039061	0.039122	0.039183	0.039183	0.039214	0.039245	0.050665	0.039214	0.030918	0.030918	0.052521	0.052582	0.052582	0.052552	0.052506	0.052506	0.052521	0.053652	0.042734	0.048599	0.048599	0.048636	0.048636	0.048599	0.050582	0.050582	0.050621	0.050582	0.065183	0.066258	0.055658	0.055014	0.060639	0.055226	0.055586	0.050466	0.055513	0.058324	0.057811	0.060092	0.05072	0.055658	0.054874	0.054324	0.054804	0.057961	0.055155	0.05956	0.058896	0.061685	0.055952	0.083945	0.069014	0.065676	0.051243	0.064947	0.063162	0.063276	0.063428	0.055639	0.06685	0.064887	0.719231	1	0.800514	0.777287	0.719231	0.714811	0.305049	0.357529	0.365028	0.410192	0.397804	0.375855	0.338593	0.448054	0.35395	0.327993	0.331357	0.32592	0.30572	0.380485	0.353494	0.374139	0.286434	0.305049	0.321721	0.307129	0.412476	0.424704	0.401306	0.406785	0.440206	0.376224	0.451663	0.450193	0.36163	0.353265	0.429524	0.420823	0.528784	0.385067	0.390142	0.473154	0.452438	0.413567	0.395575	0.306035	0.308987	0.35671	0.357844	0.322995	0.280782	0.255847	0.27128	0.294947	0.30066	0.303988	0.175094	0.224434	0.231356	0.217109	0.207623	0.209949	0.201228	0.231683	0.286065	0.174536	0.265203	0.305807	0.228713	0.161567	0.159623	0.155531	0.13632	0.22907	0.197047	0.257236	0.06524	0.045045	0.052098	0.036862	0.042323	0.042284	0.037814	0.050374	0.049882	0.040024	0.040096	0.045449	0.057135	0.056216	0.046385	0.051757	0.063547	0.051177	0.048781	0.035209	0.047982	0.041081	0.049141	0.063542	0.05271	0.056721	0.062997	0.04568	0.047858	0.042335	0.043224	0.040488	0.036781	0.040565	0.040565	0.036712	0.040411	0.071432	0.079785	0.080361	0.080361	0.07092	0.07092	0.048451	0.053972	0.057335	0.055743	0.051274	0.04912	0.066373	0.055069	0.064374	0.065209	0.076128	0.072846	0.049619	0.055562	0.066825	0.066825	0.062494	0.059538	0.046203	0.053164	0.040826	0.040654	0.060959	0.044376	0.038728	0.03946	0.039382	0.086285	0.073847	0.08648	0.047977	0.046253	0.061273	0.055256	0.088807	0.062633	0.051391	0.055957	0.056291	0.062671	0.059182	0.058561	0.065244	0.062278	0.06239	0.059206	0.052629	0.059206	0.048281	0.046539	0.046539	0.046539	0.046539	0.046539	0.066888	0.06675	0.066476	0.066476	0.056863	0.056747	0.05154	0.066205	0.085121	0.062174	0.055957	0.055846	0.055957	0.063181	0.066476	0.057176	0.057176	0.057176	0.057176	0.05604	0.055916	0.055916	0.049447	0.055074	0.075498	0.062959	0.063065	0.051188	0.111255	0.10928	0.108823	0.107321	0.070878	0.094609	0.074132	0.060145	0.0593	0.062671	0.06331	0.063969	0.062671	0.061026	0.083067	0.058688	0.055916	0.048805	0.102221	0.112242	0.112963	0.031455	0.03139	0.031377	0.031469	0.053199	0.047897	0.032507	0.043849	0.060748	0.061979	0.049966	0.039183	0.049566	0.046237	0.047761	0.04558	0.060062	0.048895	0.086921	0.058822	0.051548	0.051026	0.064935	0.064935	0.064838	0.072668	0.072511	0.058184	0.052578	0.06745	0.053951	0.048628	0.063485	0.045746	0.05567	0.057732	0.073425	0.062163	0.047346	0.04071	0.061257	0.07722	0.079828	0.05808	0.057512	0.057512	0.064787	0.064787	0.038876	0.038851	0.078132	0.065339	0.065339	0.100291	0.100291	0.043608	0.043608	0.105129	0.039862	0.03974	0.021231	0.021231	0.031254	0.028592	0.04332	0.030596	0.051623	0.038242	0.043745	0.03746	0.030921	0.047947	0.062166	0.062166	0.0627	0.0627	0.052521	0.05246	0.071252	0.059555	0.046062	0.050507	0.054151	0.051301	0.070941	0.080361	0.066476	0.056979	0.064403	0.089868	0.041741	0.067958	0.090801	0.068958	0.052685	0.081537	0.107297	0.074126	0.073417	0.051099	0.09584	0.079587	0.111119	0.078291	0.086906	0.108777	0.124512	0.10548	0.119754	0.13308	0.117306	0.130548	0.125047	0.116387	0.045788	0.049756	0.053271	0.06577	0.057248	0.054203	0.096423	0.091422	0.094671	0.045665	0.066535	0.065854	0.061862	0.069391	0.049391	0.05629	0.075977	0.059645	0.073361	0.053567	0.10719	0.153502	0.167112	0.103957	0.143039	0.141809	0.04369	0.065638	0.069849	0.046048	0.073038	0.07142	0.086874	0.04401	0.046556	0.054728	0.056145	0.079643	0.053814	0.04047	0.060022	0.040958	0.052414	0.054218	0.054055	0.068991	0.047445	0.061289	0.043455	0.070794	0.06377	0.056366	0.062763	0.040823	0.08929	0.053704	0.092827	0.039858	0.04782	0.050235	0.043293	0.092528	0.056989	0.08893	0.060247	0.070812	0.096835	0.103054	0.039803	0.044168	0.045328	0.037182	0.04191	0.070745	0.076603	0.06042	0.038108	0.040027	0.056074	0.041544	0.049833	0.072363	0.052132	0.050434	0.058414	0.054718	0.060355	0.046986	0.042605	0.067737	0.069239	0.059857	0.085708	0.064787	0.052722	0.108389	0.054336	0.074609	0.06645	0.041006	0.055651	0.064927	0.062051	0.097568	0.068977	0.100476	0.049892	0.075893	0.06399	0.075357	0.069448	0.050969	0.041745	0.060074	0.089806	0.087484	0.044718	0.057774	0.058833	0.06645	0.065939	0.048179	0.035397	0.079578	0.074537	0.059182	0.059124	0.054066	0.056907	0.055739	0.073613	0.057599	0.061732	0.052218	0.044347	0.049549	0.038013	0.054279	0.041264	0.036577	0.058651	0.046414	0.034461	0.045147	0.048894	0.040074	0.057882	0.044561	0.049756	0.050212	0.04001	0.049633	0.046974	0.045519	0.047391	0.079575	0.071897	0.050466	0.056447	0.041093	0.048582	0.061695	0.08304	0.057843	0.068345	0.051395	0.051909	0.051919	0.047761	0.043224	0.040208	0.053983	0.040113	0.044374	0.061428	0.042135	0.070664	0.060518	0.05823	0.0467	0.042112	0.042168	0.059364	0.060023	0.066837	0.04931	0.063977	0.045471	0.068731	0.052802	0.058985	0.032709	0.038378	0.045847	0.046228	0.037712	0.041835	0.043651	0.03521	0.049144	0.040591	0.065043	0.034964	0.037036	0.039827	0.035637	0.039428
A0A6J5KMD2	UPI00146450ED_93-169	169	GH108[3:93] - PG_3[97:157]	MKSNYPQALSAVLKSEGGFVNNPKDPGGMTNLGCTKAVWEEYVGHPVDEKTMRSLTPEDVAPLYKRKYWDRVSADDLPNGIDYVVFDAAINSGPGRAAKWLQACVGMEPDGAIGQKTLAAVRAFNQDQLIEDYGKRRLSFMMDLSTWPTFGTGWTRRVAQVTATGTEMA	PGRAAKWLQACVGMEPDGAIGQKTLAAVRAFNQDQLIEDYGKRRLSFMMDLSTWPTFGTGWTRRVAQVTATGTEMA	Unknown	Unknown	Unknown	Unknown	Unknown	Unknown	Unknown	Caudovirales	Unknown	Unknown	uncultured Caudovirales phage	uncultured Caudovirales phage	UPI00146450ED_93-169	0.039114	0.039137	0.041076	0.040892	0.040892	0.040892	0.040892	0.040892	0.040892	0.040944	0.040944	0.040788	0.040788	0.040944	0.040892	0.040892	0.040866	0.040866	0.040866	0.040866	0.040892	0.040892	0.040892	0.040892	0.040892	0.040892	0.040892	0.040892	0.040892	0.040892	0.040892	0.040892	0.040892	0.040892	0.032316	0.040456	0.046109	0.040711	0.038411	0.040482	0.044279	0.04066	0.038941	0.042268	0.04064	0.038746	0.043947	0.040558	0.042401	0.04392	0.04414	0.040532	0.044057	0.044057	0.044057	0.044057	0.044057	0.044057	0.044057	0.044057	0.044057	0.043974	0.043974	0.043974	0.043865	0.043892	0.044057	0.036932	0.043775	0.040444	0.038634	0.03878	0.038663	0.036592	0.03673	0.036757	0.036647	0.036647	0.040535	0.036841	0.038634	0.036674	0.036757	0.037038	0.036953	0.048622	0.036977	0.046159	0.046132	0.046214	0.046186	0.046186	0.051314	0.040874	0.038062	0.038131	0.038039	0.041522	0.04501	0.041699	0.035312	0.051997	0.047611	0.047701	0.051267	0.051138	0.047552	0.051106	0.040711	0.034113	0.048355	0.074423	0.027246	0.024839	0.024845	0.051076	0.043522	0.045742	0.043234	0.041307	0.041062	0.040968	0.040936	0.040936	0.040968	0.040968	0.040999	0.040999	0.041031	0.041031	0.041031	0.041031	0.038868	0.038868	0.038987	0.040905	0.038928	0.038928	0.041031	0.038957	0.038928	0.038928	0.031011	0.027187	0.027466	0.027419	0.028595	0.033342	0.027435	0.027435	0.027419	0.027396	0.027411	0.027411	0.027427	0.027364	0.027364	0.026432	0.026471	0.025852	0.025802	0.025932	0.025946	0.025932	0.025646	0.029476	0.045216	0.041648	0.042175	0.035039	0.042661	0.028562	0.028603	0.028562	0.029982	0.02999	0.030169	0.025282	0.036442	0.036442	0.042494	0.038196	0.038134	0.043777	0.043777	0.043701	0.043701	0.04162	0.04162	0.03679	0.03679	0.03679	0.044155	0.033267	0.033241	0.036605	0.035006	0.045865	0.045865	0.045865	0.042616	0.042562	0.042562	0.042562	0.042562	0.042562	0.042562	0.037441	0.037529	0.037383	0.037383	0.037383	0.043353	0.043421	0.043421	0.043455	0.037559	0.048488	0.037529	0.031148	0.031148	0.0481	0.048157	0.048157	0.048128	0.048086	0.048086	0.0481	0.049246	0.043051	0.048959	0.048959	0.048997	0.048997	0.048959	0.050957	0.050957	0.050997	0.050957	0.065667	0.051916	0.048425	0.045345	0.048362	0.050578	0.055998	0.045757	0.058467	0.061205	0.063304	0.047926	0.041806	0.053522	0.052768	0.047264	0.050191	0.058391	0.055564	0.055002	0.046972	0.067792	0.046118	0.09371	0.078796	0.073316	0.058507	0.072316	0.07051	0.070636	0.070806	0.065944	0.074626	0.072435	0.637717	0.800514	1	0.770583	0.717122	0.722578	0.304833	0.381213	0.398811	0.420982	0.408461	0.363187	0.341104	0.438908	0.379335	0.31791	0.348988	0.315805	0.320715	0.383307	0.378847	0.389478	0.296021	0.344486	0.283275	0.341585	0.425548	0.409047	0.424753	0.47089	0.443471	0.371678	0.412512	0.391574	0.359356	0.335549	0.458164	0.428817	0.537731	0.360033	0.383086	0.463986	0.425906	0.43369	0.423415	0.334193	0.325322	0.324659	0.35556	0.33548	0.227793	0.242875	0.28323	0.28465	0.267845	0.288379	0.131636	0.215583	0.194226	0.210907	0.201319	0.169205	0.163229	0.267778	0.30045	0.160672	0.285152	0.310559	0.240214	0.194825	0.153497	0.16403	0.119853	0.215881	0.19097	0.241533	0.065724	0.045379	0.050098	0.041261	0.042636	0.040468	0.04656	0.040175	0.050252	0.038198	0.040394	0.043606	0.044768	0.056633	0.038233	0.056152	0.060017	0.065124	0.058971	0.045902	0.048338	0.050098	0.061881	0.064013	0.05735	0.057142	0.040799	0.053284	0.053034	0.054496	0.045964	0.037242	0.040583	0.037313	0.037313	0.040507	0.037171	0.068964	0.053585	0.053972	0.053972	0.053585	0.053585	0.054553	0.060096	0.060511	0.066853	0.054237	0.052784	0.063522	0.052214	0.068094	0.062408	0.070302	0.056708	0.049987	0.051496	0.05814	0.05814	0.062957	0.085234	0.062974	0.056709	0.03552	0.035371	0.040356	0.033976	0.035468	0.036139	0.036067	0.080238	0.077776	0.087121	0.051555	0.053253	0.065157	0.055666	0.069585	0.092985	0.051772	0.062635	0.056709	0.050509	0.072173	0.058995	0.056765	0.059752	0.053874	0.053681	0.05302	0.053681	0.055124	0.062512	0.062512	0.062512	0.062512	0.062512	0.067384	0.067245	0.066969	0.066969	0.063649	0.06352	0.06414	0.066696	0.060344	0.065767	0.059503	0.059386	0.059503	0.066832	0.070158	0.0576	0.0576	0.0576	0.0576	0.092985	0.089466	0.089466	0.046883	0.055482	0.076058	0.06472	0.06872	0.056724	0.110005	0.102988	0.11178	0.110196	0.075732	0.087023	0.091752	0.060591	0.056596	0.066293	0.057402	0.057999	0.056822	0.055008	0.069255	0.072261	0.059644	0.049167	0.128724	0.140715	0.141618	0.031689	0.035935	0.03161	0.031702	0.045349	0.031222	0.032748	0.0399	0.065731	0.048563	0.043472	0.0375	0.039947	0.044555	0.050207	0.041545	0.041729	0.040691	0.070479	0.050793	0.067077	0.048699	0.059965	0.065416	0.065319	0.062749	0.051405	0.061872	0.06003	0.048536	0.046198	0.043546	0.053857	0.046085	0.052784	0.068424	0.073969	0.062624	0.043155	0.045568	0.05714	0.073216	0.068932	0.046809	0.048668	0.048668	0.068531	0.068531	0.040944	0.040918	0.069451	0.061122	0.061122	0.065376	0.065376	0.048115	0.048115	0.087753	0.043649	0.043516	0.023956	0.023956	0.030275	0.040006	0.044888	0.032811	0.053412	0.03692	0.045365	0.029651	0.028554	0.041775	0.059645	0.059645	0.060419	0.060419	0.05772	0.057653	0.07178	0.068568	0.039077	0.050881	0.07178	0.066038	0.087004	0.080957	0.06378	0.047835	0.054359	0.074319	0.038108	0.056381	0.069037	0.079394	0.066344	0.078321	0.094582	0.076497	0.085955	0.075237	0.080117	0.086592	0.105837	0.080947	0.070421	0.10567	0.123069	0.099178	0.116002	0.113957	0.114364	0.090295	0.102083	0.106591	0.053411	0.041012	0.048788	0.066258	0.049434	0.046804	0.097138	0.105531	0.093466	0.055204	0.052665	0.052127	0.055396	0.065245	0.045018	0.056708	0.086978	0.051799	0.070468	0.053965	0.07343	0.119495	0.153921	0.092827	0.131677	0.130545	0.056241	0.062819	0.046912	0.059644	0.067448	0.071949	0.084152	0.059115	0.049661	0.060384	0.053585	0.074291	0.035079	0.03914	0.05092	0.045387	0.058082	0.05462	0.05849	0.055123	0.047797	0.047495	0.05837	0.071319	0.058402	0.058888	0.047966	0.043084	0.089953	0.066832	0.073679	0.050191	0.053842	0.056562	0.04618	0.08474	0.054677	0.061786	0.06828	0.051881	0.094505	0.048111	0.040099	0.053394	0.043381	0.035377	0.044567	0.073815	0.073955	0.057487	0.04079	0.046084	0.058749	0.041852	0.052991	0.079239	0.058697	0.058831	0.039231	0.048639	0.055012	0.047334	0.061316	0.055241	0.055802	0.062922	0.089664	0.062004	0.047211	0.063402	0.051318	0.050108	0.057814	0.056063	0.061965	0.062138	0.065637	0.101681	0.055012	0.06959	0.050262	0.055365	0.055674	0.0601	0.069963	0.054367	0.048062	0.069597	0.097174	0.062546	0.042234	0.072753	0.062389	0.060857	0.062932	0.061479	0.053489	0.077085	0.051198	0.053345	0.046614	0.048415	0.057329	0.056152	0.074159	0.049737	0.0422	0.052606	0.03038	0.058993	0.054064	0.061517	0.049128	0.040533	0.04881	0.052259	0.040843	0.060643	0.049257	0.045121	0.047513	0.061993	0.050125	0.050584	0.040307	0.050001	0.044832	0.043564	0.080408	0.10536	0.057182	0.050841	0.047388	0.050022	0.057454	0.069921	0.05944	0.051548	0.062397	0.065897	0.056842	0.064192	0.046023	0.043545	0.038256	0.075101	0.045462	0.044703	0.059673	0.042448	0.05476	0.048132	0.069835	0.060883	0.062004	0.053101	0.055204	0.068356	0.049876	0.054905	0.064451	0.043518	0.056258	0.058029	0.061472	0.03642	0.03673	0.042492	0.04269	0.048545	0.040313	0.038698	0.045324	0.047675	0.039114	0.050964	0.044029	0.039176	0.030863	0.058576	0.046628
A0A6J5KHI3	UPI001464768B_93-169	169	GH108[3:93] - PG_3[97:157]	MNQNFDKSLAAVLVHEGGFVNDSRDSGGMTNLGCTKTVWEEHCGHPVDEKAMRALTPADVAPLYKRKYWDKVQGDELPSGVDYVVFDAAINSGAGRAAKWLQACVGVEPDGGIGPKTLAAVRAFNSKQLIEDYSKRRLSFMMDIPSWPTFGKGWTRRVQEVEAVGLTLL	AGRAAKWLQACVGVEPDGGIGPKTLAAVRAFNSKQLIEDYSKRRLSFMMDIPSWPTFGKGWTRRVQEVEAVGLTLL	Unknown	Unknown	Unknown	Unknown	Unknown	Unknown	Unknown	Caudovirales	Unknown	Unknown	uncultured Caudovirales phage	uncultured Caudovirales phage	UPI001464768B_93-169	0.041097	0.046173	0.04846	0.048244	0.048244	0.048244	0.048244	0.048244	0.048244	0.048305	0.048305	0.040992	0.040992	0.041149	0.041097	0.041097	0.041071	0.041071	0.041071	0.041071	0.048244	0.041097	0.041097	0.041097	0.041097	0.041097	0.041097	0.041097	0.041097	0.041097	0.041097	0.041097	0.041097	0.041097	0.033954	0.037123	0.046339	0.046251	0.040358	0.040684	0.03916	0.033756	0.046251	0.04248	0.042477	0.04425	0.044167	0.046077	0.046164	0.045905	0.046135	0.046048	0.046048	0.046048	0.046048	0.046048	0.046048	0.046048	0.046048	0.046048	0.046048	0.045962	0.045962	0.045962	0.044085	0.045876	0.046048	0.038602	0.049733	0.050324	0.046592	0.046768	0.042742	0.042582	0.042742	0.042774	0.042646	0.042646	0.042678	0.042871	0.048534	0.042678	0.042774	0.0431	0.043002	0.05082	0.039915	0.049826	0.049797	0.049885	0.049856	0.049856	0.05157	0.058683	0.043469	0.043548	0.043442	0.043469	0.043495	0.038415	0.039037	0.038322	0.040761	0.040837	0.040863	0.040761	0.04071	0.040735	0.044472	0.037265	0.034712	0.086763	0.02255	0.022547	0.022553	0.049357	0.039366	0.041593	0.039106	0.034959	0.037337	0.037251	0.037223	0.037223	0.037251	0.037251	0.03728	0.03728	0.037309	0.037309	0.037309	0.037309	0.037109	0.037109	0.037223	0.037194	0.037166	0.037166	0.039272	0.039152	0.039122	0.039122	0.036586	0.032074	0.032404	0.032349	0.033527	0.035902	0.032367	0.032367	0.032349	0.032321	0.032339	0.032339	0.032358	0.032284	0.032284	0.035017	0.035068	0.028343	0.028288	0.02843	0.028446	0.02843	0.031632	0.028438	0.030295	0.039531	0.040031	0.032867	0.034538	0.028705	0.028746	0.028705	0.03245	0.025503	0.026821	0.025408	0.043087	0.043087	0.036606	0.036367	0.03429	0.043996	0.043996	0.043919	0.043919	0.043919	0.043919	0.047244	0.039028	0.039028	0.046393	0.0413	0.041268	0.040876	0.035181	0.048099	0.048099	0.048099	0.041044	0.040992	0.040992	0.040992	0.040992	0.040992	0.040992	0.039609	0.039702	0.039547	0.039547	0.039547	0.039609	0.039671	0.039671	0.039702	0.039733	0.051296	0.039702	0.031303	0.031303	0.042298	0.042348	0.042348	0.042323	0.042286	0.042286	0.042298	0.043456	0.0413	0.041331	0.041331	0.041363	0.041363	0.041331	0.043333	0.043333	0.043367	0.043333	0.065995	0.044722	0.05379	0.04304	0.056278	0.055914	0.056278	0.045985	0.084307	0.061511	0.063621	0.05577	0.044349	0.056351	0.050506	0.0475	0.045398	0.051029	0.045689	0.047739	0.049691	0.065292	0.048924	0.078099	0.069874	0.061103	0.053611	0.060565	0.058764	0.058869	0.059011	0.054675	0.062194	0.060368	0.708238	0.777287	0.770583	1	0.793027	0.775761	0.311339	0.401615	0.406011	0.438661	0.402758	0.396067	0.39668	0.43609	0.406647	0.332078	0.371065	0.319903	0.345341	0.441723	0.345205	0.429305	0.300001	0.366134	0.348811	0.388071	0.44277	0.439444	0.429448	0.470687	0.461057	0.368622	0.444725	0.405985	0.378588	0.352555	0.463013	0.501972	0.527793	0.405151	0.427501	0.443373	0.405507	0.408923	0.395495	0.345325	0.334005	0.326283	0.347412	0.301667	0.246543	0.219182	0.294634	0.311167	0.294342	0.318033	0.150816	0.235156	0.236839	0.23028	0.233857	0.215221	0.203734	0.24366	0.281924	0.201083	0.317559	0.334584	0.278367	0.183407	0.217929	0.169771	0.143036	0.246886	0.166671	0.230098	0.057246	0.057608	0.057542	0.049761	0.05142	0.044951	0.046793	0.053126	0.04419	0.042655	0.042732	0.043824	0.05142	0.050592	0.044828	0.048371	0.050264	0.059996	0.054327	0.035647	0.046372	0.041593	0.049753	0.064333	0.055502	0.057428	0.041003	0.055985	0.050877	0.050006	0.048625	0.03921	0.037239	0.037499	0.037499	0.03717	0.037357	0.066295	0.050861	0.057255	0.057255	0.06582	0.06582	0.066368	0.051768	0.058049	0.061813	0.044126	0.059679	0.05376	0.075433	0.08147	0.072623	0.096346	0.073754	0.050237	0.054004	0.070732	0.070732	0.069932	0.063452	0.066041	0.056992	0.037576	0.037419	0.051138	0.035943	0.032081	0.032687	0.032623	0.08736	0.084962	0.094292	0.048574	0.053519	0.062036	0.052448	0.066602	0.06675	0.052031	0.056653	0.056992	0.063452	0.059919	0.05929	0.051043	0.054046	0.066175	0.059943	0.050324	0.059943	0.058658	0.059683	0.059683	0.059683	0.059683	0.059683	0.070946	0.070799	0.067304	0.067304	0.070364	0.054262	0.06753	0.057454	0.060646	0.081833	0.069243	0.069107	0.069243	0.070364	0.064099	0.070074	0.070074	0.070074	0.070074	0.073425	0.069932	0.069932	0.050063	0.05576	0.083027	0.070247	0.071669	0.059599	0.116813	0.126702	0.136103	0.121195	0.089158	0.106199	0.094356	0.060894	0.060039	0.060279	0.060894	0.061527	0.060279	0.058534	0.063801	0.059419	0.069932	0.049413	0.122312	0.133842	0.134702	0.031847	0.031781	0.031768	0.03186	0.06422	0.03851	0.047221	0.040099	0.06606	0.062751	0.048288	0.039671	0.040147	0.048848	0.063073	0.039555	0.048229	0.043047	0.066539	0.040412	0.060888	0.048943	0.068483	0.068483	0.06838	0.05518	0.059819	0.052363	0.06033	0.055283	0.054623	0.049234	0.074424	0.046315	0.072941	0.058451	0.088499	0.08042	0.041088	0.041217	0.052832	0.073582	0.069276	0.06586	0.055899	0.055899	0.065594	0.065594	0.042938	0.042911	0.072125	0.059065	0.059065	0.05973	0.05973	0.052561	0.052561	0.115561	0.040358	0.040235	0.024935	0.024935	0.032861	0.040206	0.0401	0.024981	0.055091	0.043558	0.039079	0.0298	0.031306	0.038048	0.065938	0.065938	0.060721	0.060721	0.053175	0.053113	0.069253	0.063168	0.041727	0.048128	0.063482	0.063482	0.049965	0.066295	0.076918	0.057689	0.063442	0.084197	0.038299	0.058686	0.078056	0.066492	0.056675	0.086392	0.108634	0.091524	0.068304	0.061684	0.101163	0.093471	0.12273	0.079266	0.084163	0.119965	0.14747	0.116287	0.142231	0.130246	0.114936	0.114419	0.11569	0.145689	0.058558	0.041217	0.056386	0.069485	0.057961	0.054878	0.126337	0.109915	0.109269	0.057792	0.055335	0.052387	0.076551	0.065571	0.045243	0.056991	0.073427	0.045811	0.088094	0.052149	0.099843	0.131866	0.140189	0.121996	0.154808	0.133674	0.04915	0.069778	0.050514	0.079923	0.083191	0.082169	0.077807	0.051984	0.049909	0.060686	0.047869	0.071676	0.043267	0.04753	0.054373	0.039394	0.04776	0.054893	0.064863	0.055399	0.048036	0.045346	0.048186	0.071676	0.064564	0.061296	0.063544	0.039363	0.099443	0.054373	0.093983	0.042876	0.051263	0.062828	0.051567	0.065292	0.063193	0.093143	0.060997	0.065176	0.104169	0.063621	0.052152	0.041737	0.045892	0.035554	0.040075	0.076742	0.071094	0.064571	0.057874	0.054034	0.068127	0.056081	0.056059	0.066894	0.052781	0.0645	0.059141	0.045623	0.061106	0.047571	0.049298	0.06858	0.063092	0.060602	0.090113	0.075433	0.056344	0.106199	0.051575	0.088127	0.067277	0.06524	0.053378	0.085456	0.065965	0.112409	0.078565	0.089011	0.057249	0.06624	0.053007	0.060401	0.070313	0.06071	0.048302	0.069945	0.09766	0.091431	0.050935	0.04972	0.059566	0.076452	0.059733	0.058534	0.044797	0.089865	0.061744	0.059919	0.04945	0.060822	0.051854	0.069456	0.068567	0.066647	0.058037	0.070492	0.041308	0.043326	0.043014	0.052666	0.043677	0.037033	0.051636	0.046992	0.03489	0.047886	0.049503	0.057279	0.054262	0.040819	0.043506	0.046417	0.050636	0.050251	0.052566	0.055304	0.068184	0.055245	0.063215	0.051095	0.052387	0.050272	0.053464	0.075476	0.068587	0.047301	0.067034	0.0544	0.068551	0.062123	0.046254	0.05835	0.061063	0.04945	0.045689	0.042884	0.059972	0.04266	0.079799	0.061272	0.061762	0.050063	0.049196	0.040025	0.062415	0.073982	0.057644	0.057807	0.073222	0.050641	0.063063	0.05346	0.047364	0.045317	0.036913	0.042705	0.044854	0.046667	0.038673	0.049498	0.04357	0.046071	0.037523	0.065853	0.04425	0.041247	0.040323	0.045576	0.050333
A0A6J5M4H9	UPI001463B7EB_93-170	170	GH108[3:93] - PG_3[97:157]	MKQNFEAALAAVLHHEGGFVNHPKDPGGMTNLGCTKKVWEEHCGHEVDEKAMRALTPADVAPLYKTKYWDKVRGDELPSGVDYAVFDAAINSGPGRAAKWLQACVGVEQDGGIGPKTLAAVSAFDSQRLVEDYSKRRLSFLMDLPTWPTFGKGWGRRVADVQAKAISMIS	PGRAAKWLQACVGVEQDGGIGPKTLAAVSAFDSQRLVEDYSKRRLSFLMDLPTWPTFGKGWGRRVADVQAKAISMIS	Unknown	Unknown	Unknown	Unknown	Unknown	Unknown	Unknown	Caudovirales	Unknown	Unknown	uncultured Caudovirales phage	uncultured Caudovirales phage	UPI001463B7EB_93-170	0.044448	0.051048	0.053577	0.053338	0.053338	0.053338	0.053338	0.053338	0.053338	0.053406	0.053406	0.044335	0.044335	0.044505	0.044448	0.044448	0.04442	0.04442	0.04442	0.04442	0.04267	0.044448	0.044448	0.044448	0.044448	0.044448	0.044448	0.044448	0.044448	0.044448	0.044448	0.044448	0.044448	0.044448	0.036723	0.043974	0.053202	0.046021	0.040157	0.040482	0.038966	0.037124	0.037171	0.045791	0.04064	0.040507	0.040431	0.037031	0.037101	0.040406	0.040609	0.037008	0.040532	0.040532	0.040532	0.040532	0.040532	0.040532	0.040532	0.040532	0.040532	0.040456	0.040456	0.040456	0.040356	0.040381	0.040532	0.036932	0.039969	0.048148	0.03477	0.036841	0.038663	0.034666	0.034797	0.034823	0.042433	0.042433	0.044395	0.03878	0.042497	0.038605	0.034823	0.037038	0.038898	0.052512	0.035607	0.04445	0.046132	0.044502	0.044476	0.044476	0.055115	0.048659	0.046713	0.046797	0.046684	0.038062	0.046741	0.045174	0.040609	0.034665	0.045848	0.045934	0.054802	0.054665	0.051074	0.054631	0.053101	0.045978	0.046053	0.107169	0.022438	0.021634	0.02164	0.037325	0.043522	0.043564	0.041073	0.043481	0.039107	0.039017	0.038987	0.038987	0.039017	0.039017	0.039047	0.039047	0.039077	0.039077	0.039077	0.039077	0.038868	0.038868	0.038987	0.038957	0.038928	0.038928	0.039077	0.040905	0.038928	0.038928	0.037752	0.033097	0.033437	0.03338	0.034552	0.033342	0.033399	0.033399	0.03338	0.033351	0.03337	0.03337	0.033389	0.033313	0.033313	0.032439	0.032487	0.028202	0.028148	0.028289	0.028305	0.028289	0.025646	0.028297	0.024347	0.038177	0.03866	0.031535	0.031996	0.030942	0.030987	0.030942	0.031135	0.027683	0.027848	0.02758	0.04716	0.04716	0.042494	0.044227	0.042148	0.050031	0.050031	0.049944	0.049944	0.049944	0.049944	0.03679	0.040877	0.040877	0.048169	0.039137	0.039107	0.038639	0.040533	0.047859	0.047859	0.047859	0.044392	0.044335	0.044335	0.044335	0.044335	0.044335	0.044335	0.039412	0.039505	0.03935	0.03935	0.03935	0.039412	0.039474	0.039474	0.039505	0.039536	0.051041	0.039505	0.031148	0.031148	0.036075	0.036117	0.036117	0.036096	0.036065	0.036065	0.036075	0.036033	0.03718	0.037209	0.037209	0.037238	0.037238	0.037209	0.037238	0.037238	0.037267	0.037238	0.065667	0.049444	0.048425	0.047864	0.053452	0.050578	0.048362	0.048299	0.050841	0.066101	0.068368	0.045403	0.041806	0.056071	0.057794	0.044776	0.045172	0.053313	0.047987	0.047501	0.049444	0.050844	0.053805	0.073139	0.071844	0.057222	0.053344	0.05682	0.055032	0.055131	0.055263	0.051106	0.058245	0.056535	0.694789	0.719231	0.717122	0.793027	1	0.961794	0.339529	0.428537	0.437656	0.472636	0.436719	0.396673	0.406889	0.428933	0.432442	0.322916	0.359104	0.365933	0.386894	0.50341	0.414206	0.462348	0.303484	0.371747	0.339419	0.398516	0.463097	0.44431	0.434988	0.491253	0.479152	0.432809	0.492514	0.483272	0.401487	0.404184	0.559978	0.50922	0.587986	0.441167	0.477613	0.507089	0.400999	0.499474	0.408471	0.322425	0.332343	0.339529	0.345683	0.322868	0.24031	0.228005	0.310559	0.314613	0.30289	0.313899	0.157964	0.247132	0.225302	0.216115	0.237923	0.227369	0.205353	0.246066	0.298917	0.17583	0.349376	0.380125	0.299042	0.18496	0.211972	0.16403	0.149816	0.265509	0.178406	0.206309	0.065724	0.062098	0.062027	0.049514	0.044768	0.044727	0.04656	0.046518	0.048158	0.046687	0.046772	0.047966	0.059691	0.056633	0.048853	0.050135	0.050014	0.065124	0.058971	0.037556	0.050535	0.045742	0.059406	0.066147	0.05735	0.057142	0.049865	0.053284	0.055445	0.045018	0.048383	0.033695	0.040583	0.033759	0.033759	0.040507	0.033631	0.065965	0.083354	0.083956	0.083956	0.074423	0.074423	0.066038	0.060096	0.05501	0.061505	0.051654	0.049485	0.080238	0.068531	0.071337	0.075546	0.079889	0.076723	0.058808	0.067169	0.085681	0.085681	0.066271	0.082077	0.071188	0.056709	0.052345	0.052125	0.035092	0.03934	0.040788	0.041559	0.041478	0.080238	0.087921	0.097174	0.04511	0.056581	0.054869	0.055666	0.066271	0.053134	0.055008	0.059503	0.059859	0.066293	0.065897	0.062272	0.05079	0.047802	0.062853	0.062627	0.067747	0.062627	0.061609	0.062512	0.062512	0.062512	0.062512	0.062512	0.077011	0.076851	0.066969	0.066969	0.076379	0.060344	0.058031	0.057168	0.057168	0.10648	0.065767	0.065637	0.065767	0.063649	0.06378	0.0576	0.0576	0.0576	0.0576	0.07306	0.072898	0.072898	0.049814	0.058402	0.081303	0.069898	0.073906	0.059303	0.110005	0.101213	0.122528	0.114355	0.088714	0.103599	0.081084	0.054213	0.056596	0.059979	0.054213	0.054777	0.053666	0.048536	0.049056	0.075546	0.062957	0.053443	0.121703	0.135689	0.136561	0.031689	0.031623	0.03161	0.031702	0.061839	0.038318	0.032748	0.035625	0.052132	0.057813	0.054912	0.039474	0.047936	0.044555	0.050207	0.034985	0.052161	0.040691	0.072615	0.038095	0.045439	0.048699	0.073593	0.073593	0.06804	0.073207	0.073049	0.052103	0.063561	0.06795	0.057069	0.057154	0.070688	0.069127	0.049485	0.065003	0.081014	0.066103	0.043155	0.04329	0.05714	0.052624	0.048252	0.049149	0.057938	0.057938	0.055478	0.055478	0.039164	0.039139	0.069451	0.058771	0.058771	0.080234	0.080234	0.052299	0.052299	0.12709	0.038411	0.038294	0.026522	0.026522	0.031486	0.040006	0.044888	0.025851	0.046384	0.038525	0.053142	0.028304	0.03115	0.039164	0.068592	0.068592	0.065911	0.065911	0.055315	0.055251	0.063167	0.071425	0.051289	0.050881	0.060295	0.057424	0.071468	0.09595	0.082914	0.057402	0.06488	0.070265	0.038108	0.054367	0.094927	0.076085	0.056393	0.085962	0.104233	0.089247	0.063966	0.061377	0.112985	0.101024	0.101766	0.068494	0.085648	0.123282	0.15857	0.125154	0.136883	0.125129	0.110552	0.119739	0.121631	0.112987	0.063122	0.050125	0.073181	0.074901	0.054926	0.052005	0.108566	0.088262	0.091558	0.052904	0.050272	0.054496	0.058859	0.067575	0.047388	0.060044	0.062624	0.047655	0.077343	0.043587	0.07127	0.135896	0.146706	0.111869	0.124224	0.140398	0.056241	0.072737	0.053613	0.059644	0.067448	0.08176	0.07742	0.054189	0.052419	0.057759	0.056562	0.071319	0.039862	0.053817	0.054102	0.039198	0.052802	0.05462	0.064541	0.055123	0.047797	0.045121	0.052116	0.071319	0.070083	0.054681	0.082851	0.045043	0.092951	0.054102	0.073679	0.045172	0.051008	0.059539	0.051311	0.076266	0.065613	0.071054	0.060694	0.064852	0.057922	0.048111	0.049534	0.047462	0.059363	0.037458	0.039876	0.07127	0.067524	0.06425	0.059986	0.053765	0.063268	0.044177	0.05578	0.063391	0.064875	0.07755	0.047638	0.045396	0.049221	0.047334	0.039856	0.06174	0.062778	0.065544	0.07306	0.075058	0.053113	0.116238	0.061582	0.068899	0.073028	0.064915	0.053113	0.07522	0.068763	0.10846	0.069488	0.088569	0.053613	0.055365	0.055674	0.063263	0.069963	0.051347	0.045058	0.072623	0.083771	0.088133	0.042234	0.052382	0.059269	0.057814	0.066428	0.071186	0.044574	0.070918	0.047784	0.059621	0.054383	0.072623	0.051596	0.079909	0.068226	0.071842	0.088843	0.071894	0.042889	0.040841	0.045053	0.061517	0.04157	0.036848	0.051379	0.041257	0.040843	0.04115	0.051496	0.045121	0.064791	0.044892	0.050125	0.061581	0.047864	0.050001	0.049814	0.04815	0.050255	0.066422	0.064806	0.053383	0.052127	0.041398	0.044687	0.064742	0.063843	0.047066	0.060245	0.068251	0.063663	0.061814	0.062759	0.055641	0.047257	0.038845	0.04041	0.050798	0.057463	0.042448	0.057498	0.070593	0.053075	0.055348	0.055478	0.042481	0.064405	0.05521	0.044888	0.070592	0.064451	0.05497	0.056258	0.046746	0.040981	0.039889	0.042529	0.042492	0.04075	0.040103	0.043978	0.049251	0.041382	0.056844	0.037336	0.058245	0.051074	0.037311	0.040122	0.051017	0.048355
A0A6J5MZD3	UPI001462E2C8_93-170	170	GH108[3:93] - PG_3[97:157]	MKQNFDAALAAVLHHEGGFVNHPKDPGGMTNLGCTKRVWEEHCGHEVDEKAMRALTPADVAPLYKSKYWDKVRGDELPSGVDYAVFDAAINSGPGRAAKWLQACVGVEQDGGIGPKTLAAVSAFDSQRLVEDYSKRRLSFLMDLPTWPTFGKGWGRRVADVQAKATGMIG	PGRAAKWLQACVGVEQDGGIGPKTLAAVSAFDSQRLVEDYSKRRLSFLMDLPTWPTFGKGWGRRVADVQAKATGMIG	Unknown	Unknown	Unknown	Unknown	Unknown	Unknown	Unknown	Caudovirales	Unknown	Unknown	uncultured Caudovirales phage	uncultured Caudovirales phage	UPI001462E2C8_93-170	0.044175	0.050734	0.053248	0.05301	0.05301	0.05301	0.05301	0.05301	0.05301	0.053077	0.053077	0.044063	0.044063	0.044231	0.044175	0.044175	0.044147	0.044147	0.044147	0.044147	0.042408	0.044175	0.044175	0.044175	0.044175	0.044175	0.044175	0.044175	0.044175	0.044175	0.044175	0.044175	0.044175	0.044175	0.036497	0.043704	0.052875	0.045738	0.03991	0.040233	0.038726	0.036896	0.036943	0.045509	0.04039	0.040258	0.040183	0.036803	0.036873	0.040158	0.040359	0.03678	0.040283	0.040283	0.040283	0.040283	0.040283	0.040283	0.040283	0.040283	0.040283	0.040208	0.040208	0.040208	0.040108	0.040133	0.040283	0.036705	0.039723	0.047852	0.034557	0.036614	0.038425	0.034453	0.034583	0.034609	0.042173	0.042173	0.044123	0.038541	0.042236	0.038367	0.034609	0.03681	0.038659	0.052189	0.035389	0.044176	0.045848	0.044228	0.044202	0.044202	0.054776	0.04836	0.046425	0.04651	0.046398	0.039548	0.046454	0.044896	0.040359	0.041342	0.045566	0.045652	0.054465	0.054329	0.05076	0.054295	0.052775	0.045696	0.043481	0.106511	0.023097	0.023094	0.0231	0.037095	0.043255	0.043296	0.04082	0.043214	0.038867	0.038777	0.038747	0.038747	0.038777	0.038777	0.038807	0.038807	0.038837	0.038837	0.038837	0.038837	0.038629	0.038629	0.038747	0.038718	0.038688	0.038688	0.038837	0.040654	0.038688	0.038688	0.03752	0.032893	0.033232	0.033175	0.03434	0.033137	0.033194	0.033194	0.033175	0.033146	0.033165	0.033165	0.033184	0.033108	0.033108	0.03224	0.032287	0.028029	0.027975	0.028115	0.028131	0.028115	0.02433	0.028123	0.024198	0.037943	0.038422	0.031341	0.031799	0.031935	0.031981	0.031935	0.030944	0.027513	0.027677	0.027411	0.04687	0.04687	0.042233	0.047951	0.043884	0.049724	0.049724	0.049637	0.049637	0.049637	0.049637	0.036564	0.040626	0.040626	0.047873	0.038897	0.038867	0.038401	0.040284	0.055493	0.055493	0.055493	0.044119	0.044063	0.044063	0.044063	0.044063	0.044063	0.044063	0.03917	0.039262	0.039108	0.039108	0.039108	0.03917	0.039231	0.039231	0.039262	0.039293	0.050727	0.039262	0.030956	0.030956	0.035854	0.035895	0.035895	0.035874	0.035843	0.035843	0.035854	0.035812	0.036952	0.03698	0.03698	0.037009	0.037009	0.03698	0.037009	0.037009	0.037038	0.037009	0.065263	0.056511	0.043061	0.042563	0.048064	0.04524	0.048064	0.048002	0.050528	0.065695	0.067948	0.047631	0.041549	0.055726	0.057438	0.044501	0.044895	0.052986	0.047692	0.047209	0.04914	0.050532	0.053474	0.07269	0.071402	0.056871	0.053016	0.05647	0.054694	0.054792	0.054924	0.050792	0.057887	0.056187	0.692985	0.714811	0.722578	0.775761	0.961794	1	0.337443	0.425903	0.434966	0.469731	0.434035	0.394235	0.416495	0.428775	0.429784	0.355761	0.37449	0.381121	0.419932	0.482538	0.41417	0.442025	0.326341	0.35961	0.332261	0.388687	0.455275	0.429897	0.424685	0.490764	0.466075	0.415568	0.487002	0.458134	0.39902	0.399173	0.569184	0.501247	0.584372	0.438455	0.484567	0.521611	0.398534	0.503669	0.408436	0.315766	0.314018	0.337443	0.346013	0.320884	0.238833	0.226604	0.30865	0.312679	0.301029	0.309433	0.156993	0.245613	0.223918	0.214787	0.239059	0.225972	0.204091	0.255343	0.297079	0.17475	0.337016	0.370381	0.302076	0.183824	0.205826	0.163021	0.148895	0.271275	0.177309	0.205041	0.06532	0.061716	0.061645	0.049209	0.044493	0.044452	0.044171	0.046232	0.047862	0.0464	0.046484	0.047671	0.059324	0.056285	0.048553	0.049827	0.049707	0.064724	0.058608	0.043546	0.050225	0.045461	0.059041	0.065741	0.054886	0.056791	0.049559	0.052957	0.055104	0.044742	0.048086	0.033488	0.040334	0.033552	0.033552	0.040258	0.033424	0.06556	0.082842	0.08344	0.08344	0.073966	0.073966	0.065632	0.059727	0.054672	0.061127	0.051337	0.049181	0.079745	0.06811	0.070898	0.075082	0.079397	0.076251	0.058447	0.066756	0.085154	0.085154	0.065864	0.081572	0.07075	0.05636	0.052023	0.051805	0.034876	0.039099	0.040538	0.041304	0.041223	0.079745	0.08738	0.096577	0.051238	0.049618	0.054532	0.055324	0.065864	0.052808	0.054669	0.059138	0.059491	0.065885	0.062373	0.06189	0.050477	0.047508	0.059492	0.062243	0.067331	0.062243	0.058008	0.062127	0.062127	0.062127	0.062127	0.062127	0.076537	0.076379	0.066557	0.066557	0.07591	0.059973	0.057674	0.056817	0.056817	0.105825	0.065363	0.065234	0.065363	0.069584	0.063388	0.057246	0.057246	0.057246	0.057246	0.072611	0.07245	0.07245	0.049507	0.058043	0.080803	0.069468	0.073452	0.058938	0.109329	0.100591	0.121775	0.113652	0.088169	0.102962	0.080585	0.05388	0.056248	0.059611	0.05388	0.05444	0.053336	0.051454	0.048754	0.075082	0.06257	0.053114	0.120955	0.134855	0.135721	0.031494	0.031428	0.031415	0.031507	0.061459	0.038083	0.032547	0.035406	0.051811	0.057458	0.054575	0.03727	0.047642	0.046294	0.045741	0.039116	0.051841	0.040441	0.072169	0.037861	0.04516	0.0484	0.073141	0.073141	0.067622	0.072757	0.0726	0.051782	0.059661	0.064317	0.048615	0.045983	0.056872	0.052345	0.049181	0.064603	0.080516	0.065697	0.042889	0.043024	0.056789	0.052301	0.047956	0.055825	0.057582	0.057582	0.055137	0.055137	0.038923	0.038899	0.069024	0.05841	0.05841	0.079741	0.079741	0.051978	0.051978	0.126309	0.038175	0.038058	0.025509	0.025509	0.032496	0.03976	0.044612	0.030633	0.046099	0.038288	0.052816	0.02813	0.036118	0.038923	0.06817	0.06817	0.065506	0.065506	0.054975	0.054912	0.062778	0.070986	0.050973	0.050568	0.059925	0.057071	0.071028	0.09536	0.088743	0.057049	0.064481	0.069833	0.037874	0.054033	0.094343	0.075618	0.056046	0.085433	0.103592	0.088698	0.063573	0.061	0.112291	0.100403	0.101141	0.068073	0.085121	0.122525	0.157595	0.124384	0.136042	0.12436	0.109872	0.119003	0.120883	0.112292	0.062734	0.049817	0.072732	0.07444	0.054589	0.051685	0.107899	0.08772	0.090995	0.052579	0.049963	0.054161	0.058497	0.06716	0.047097	0.059675	0.062239	0.047362	0.076868	0.043319	0.070832	0.135061	0.145805	0.111181	0.12346	0.139535	0.055895	0.07229	0.053284	0.055984	0.067033	0.081258	0.076944	0.053856	0.052097	0.057404	0.056214	0.070881	0.039617	0.053486	0.053769	0.041008	0.052478	0.054284	0.064144	0.054784	0.047503	0.044843	0.051795	0.070881	0.069652	0.060616	0.088842	0.044766	0.09238	0.053769	0.073226	0.044895	0.050695	0.059173	0.050995	0.075797	0.06521	0.070617	0.060321	0.064453	0.057566	0.047815	0.049229	0.04717	0.058998	0.037228	0.044293	0.070832	0.067109	0.063855	0.059617	0.053434	0.06288	0.043905	0.049894	0.063002	0.064477	0.077073	0.047345	0.045117	0.048918	0.047043	0.039611	0.061361	0.062392	0.065141	0.072611	0.074597	0.052786	0.115523	0.054403	0.068475	0.072579	0.064516	0.052786	0.074757	0.06834	0.107794	0.069061	0.088024	0.053284	0.055024	0.055332	0.0503	0.069533	0.051031	0.044781	0.072177	0.083256	0.087592	0.041975	0.072306	0.058905	0.060483	0.059071	0.070749	0.0443	0.070482	0.050883	0.059255	0.054049	0.072177	0.051279	0.079417	0.067807	0.071401	0.088297	0.071452	0.042626	0.04059	0.044776	0.061139	0.046948	0.036622	0.051063	0.043737	0.040592	0.040897	0.051179	0.044843	0.064393	0.044616	0.049817	0.061203	0.04757	0.049694	0.049507	0.047854	0.059936	0.066014	0.064408	0.053055	0.051806	0.041143	0.044412	0.064344	0.06345	0.053459	0.059875	0.067831	0.063271	0.061434	0.062373	0.055299	0.046967	0.038606	0.042672	0.050486	0.05711	0.042187	0.057145	0.070159	0.052748	0.055008	0.055137	0.047498	0.064009	0.054871	0.042134	0.070159	0.064055	0.054632	0.055912	0.046459	0.040729	0.039643	0.036504	0.042231	0.040499	0.041954	0.052814	0.048949	0.041128	0.056494	0.037107	0.057887	0.05076	0.037081	0.032207	0.050704	0.048058
A0A2H4J0Z0	UPI000CA387C0_87-163	163	GH108[1:87] - PG_3[92:151]	MSFDVAFTRLMGSEGGYVNNPVDPGGETMWGVTARVARANGYQGEMKSLTKEKAKEIAKKVYWDPLKCDQMPFSVAFQVFDGSYNSGPDQSARWLQRALGVADDGKIGPITLNKLSNSNPAAICALYIAARGKFQTKLSTWSTFGKGWANRNYDNLEHLASDL	PDQSARWLQRALGVADDGKIGPITLNKLSNSNPAAICALYIAARGKFQTKLSTWSTFGKGWANRNYDNLEHLASDL	Unknown	Unknown	Unknown	Unknown	Unknown	Unknown	Unknown	Caudovirales	Unknown	Unknown	uncultured Caudovirales phage	uncultured Caudovirales phage	UPI000CA387C0_87-163	0.04972	0.047586	0.049943	0.04972	0.04972	0.04972	0.04972	0.04972	0.04972	0.049784	0.049784	0.047823	0.047823	0.049784	0.04972	0.04972	0.047914	0.047914	0.047914	0.047914	0.04972	0.04972	0.04972	0.04972	0.04972	0.04972	0.04972	0.04972	0.04972	0.04972	0.04972	0.04972	0.04972	0.04972	0.041079	0.036893	0.04428	0.038893	0.052314	0.047463	0.049531	0.047672	0.047732	0.047493	0.034095	0.036939	0.03687	0.036985	0.038819	0.038601	0.035268	0.036962	0.036962	0.036962	0.036962	0.036962	0.036962	0.036962	0.036962	0.036962	0.036962	0.036893	0.036893	0.036893	0.036801	0.036824	0.036962	0.030985	0.039919	0.055782	0.046303	0.038732	0.046338	0.048088	0.038615	0.038644	0.057792	0.059718	0.038557	0.038732	0.042444	0.042413	0.042508	0.038939	0.052447	0.052447	0.039667	0.049517	0.049488	0.049575	0.049546	0.049546	0.049352	0.048599	0.039743	0.039815	0.039719	0.053567	0.039767	0.046853	0.044085	0.053664	0.042269	0.049406	0.044141	0.04403	0.043975	0.040482	0.053036	0.04444	0.071293	0.059465	0.02081	0.020007	0.020012	0.045127	0.049989	0.050036	0.04534	0.045598	0.044917	0.048711	0.048674	0.048674	0.048711	0.048711	0.048748	0.048748	0.044883	0.044883	0.044883	0.044883	0.048525	0.048525	0.048674	0.044745	0.044711	0.044711	0.044883	0.052527	0.044711	0.044711	0.039052	0.035417	0.034589	0.034529	0.034509	0.03449	0.034549	0.034549	0.034529	0.034499	0.034519	0.034519	0.034539	0.03446	0.03446	0.038399	0.038455	0.029341	0.028113	0.028254	0.029448	0.028254	0.026779	0.032972	0.028949	0.035819	0.036272	0.034996	0.046159	0.032093	0.032139	0.032093	0.038007	0.038018	0.038244	0.029841	0.04282	0.040679	0.066694	0.062242	0.058132	0.060379	0.060379	0.060274	0.060274	0.060274	0.060274	0.053075	0.055116	0.055116	0.052119	0.060588	0.058588	0.044684	0.040483	0.065725	0.065725	0.065725	0.044337	0.049594	0.049594	0.049594	0.049594	0.049594	0.049594	0.039363	0.039456	0.039302	0.039302	0.039302	0.045268	0.041396	0.041396	0.039456	0.039487	0.050977	0.039456	0.026323	0.026323	0.032428	0.032465	0.032465	0.032446	0.032418	0.032418	0.032428	0.03119	0.041043	0.043031	0.043031	0.043064	0.043064	0.043031	0.048937	0.066554	0.054851	0.054809	0.065586	0.064198	0.043274	0.042773	0.043217	0.045464	0.053386	0.053317	0.048239	0.048903	0.045523	0.042828	0.053353	0.061093	0.047683	0.042236	0.045116	0.053247	0.055495	0.049939	0.049383	0.062066	0.046061	0.068483	0.087957	0.075011	0.065309	0.067067	0.06527	0.063666	0.065544	0.062569	0.06908	0.067052	0.299876	0.305049	0.304833	0.311339	0.339529	0.337443	1	0.346606	0.32331	0.36887	0.413087	0.342157	0.28958	0.24658	0.277834	0.297515	0.298041	0.252832	0.335571	0.301162	0.332973	0.306177	0.325468	0.306931	0.275277	0.276885	0.290015	0.314623	0.314337	0.274558	0.274917	0.295509	0.284655	0.292079	0.257426	0.258967	0.360993	0.382051	0.333783	0.389975	0.332922	0.372249	0.281098	0.318781	0.266172	0.260912	0.27583	0.30198	0.194823	0.267044	0.295015	0.324257	0.332507	0.359112	0.352518	0.2243	0.2945	0.254703	0.199159	0.195043	0.258518	0.205963	0.191951	0.186128	0.160756	0.136251	0.200129	0.260547	0.161577	0.233993	0.136273	0.156491	0.216964	0.128872	0.14305	0.085437	0.048138	0.054865	0.045271	0.049452	0.042584	0.040417	0.05073	0.046461	0.041825	0.04451	0.044591	0.050084	0.042584	0.054468	0.048793	0.04807	0.059942	0.059623	0.068714	0.047929	0.041695	0.065265	0.051916	0.05541	0.072128	0.048616	0.072441	0.045961	0.045746	0.049696	0.048323	0.046052	0.044058	0.046139	0.046139	0.043975	0.045964	0.086847	0.092171	0.113799	0.113799	0.104063	0.104063	0.060221	0.054305	0.054942	0.053416	0.05159	0.062603	0.050087	0.04889	0.06801	0.05905	0.070215	0.086622	0.049925	0.04696	0.082518	0.082518	0.049642	0.066211	0.049223	0.050345	0.061616	0.05392	0.040306	0.030362	0.030111	0.032484	0.030619	0.066783	0.067548	0.066933	0.064364	0.066484	0.082201	0.066022	0.062879	0.08292	0.058171	0.068813	0.081811	0.063058	0.08462	0.062195	0.050727	0.050727	0.077722	0.068507	0.064722	0.059571	0.051817	0.065556	0.065556	0.065556	0.065556	0.065556	0.060891	0.057567	0.057331	0.057331	0.057214	0.057097	0.076262	0.057097	0.057097	0.065685	0.071941	0.071799	0.071941	0.08582	0.085996	0.060556	0.060556	0.060556	0.060556	0.079603	0.082736	0.082736	0.058532	0.052497	0.070725	0.053005	0.060864	0.055367	0.099504	0.067392	0.09876	0.089294	0.133987	0.10347	0.102295	0.089181	0.091069	0.091434	0.079626	0.093327	0.091434	0.067866	0.054759	0.075452	0.076117	0.066187	0.100514	0.138031	0.138917	0.044597	0.048811	0.050226	0.056129	0.043234	0.039688	0.032707	0.03985	0.063386	0.041574	0.0617	0.041396	0.059846	0.050568	0.037609	0.052413	0.041678	0.051336	0.051194	0.040161	0.043222	0.089171	0.07078	0.07078	0.065238	0.065282	0.062149	0.052038	0.049375	0.051708	0.05157	0.043492	0.053791	0.055891	0.049423	0.082007	0.056288	0.062547	0.047638	0.065992	0.047938	0.054844	0.059667	0.051426	0.053237	0.053237	0.071706	0.071706	0.042672	0.040868	0.062428	0.049307	0.049307	0.062327	0.062327	0.041788	0.041788	0.093689	0.041851	0.041723	0.025635	0.025635	0.033866	0.044751	0.038606	0.029792	0.039307	0.043287	0.025891	0.037691	0.031111	0.026077	0.056593	0.056593	0.079544	0.079544	0.048041	0.047985	0.043015	0.042802	0.075618	0.068754	0.071691	0.060221	0.052758	0.068878	0.054146	0.063701	0.061297	0.048585	0.045936	0.048266	0.089638	0.064427	0.054666	0.059145	0.057835	0.069126	0.043922	0.073166	0.057448	0.067266	0.060984	0.068409	0.077938	0.10554	0.111098	0.124999	0.115859	0.104889	0.062822	0.101946	0.082433	0.100072	0.04607	0.05689	0.060909	0.071931	0.057601	0.054538	0.068483	0.057491	0.064773	0.043649	0.0526	0.049696	0.06916	0.058182	0.049696	0.063301	0.048647	0.055874	0.077247	0.060117	0.069025	0.152108	0.112896	0.092712	0.08933	0.167285	0.068382	0.062741	0.06024	0.099283	0.067364	0.058795	0.077324	0.061502	0.041333	0.041954	0.059465	0.053423	0.036628	0.048864	0.050856	0.047392	0.047463	0.047437	0.058417	0.052661	0.061377	0.073527	0.049969	0.065295	0.055414	0.056714	0.043552	0.046943	0.077862	0.050856	0.062266	0.057649	0.070757	0.068385	0.058934	0.056423	0.051879	0.064795	0.08335	0.058294	0.066985	0.037935	0.054184	0.047403	0.057009	0.05196	0.07731	0.061013	0.051383	0.074302	0.052722	0.040274	0.051906	0.060378	0.058497	0.063313	0.06171	0.053416	0.053176	0.061533	0.04916	0.059095	0.058178	0.048682	0.059217	0.083793	0.079603	0.074965	0.061888	0.066842	0.061505	0.056302	0.085094	0.053047	0.064835	0.078393	0.062434	0.044007	0.054944	0.091618	0.0502	0.057929	0.058532	0.050548	0.046584	0.057316	0.063003	0.057422	0.133867	0.085185	0.064679	0.063944	0.052965	0.051664	0.062854	0.061403	0.065295	0.058512	0.078406	0.075218	0.064662	0.051378	0.060121	0.058239	0.065179	0.041396	0.07986	0.036778	0.042836	0.049855	0.049497	0.045512	0.043405	0.042323	0.056447	0.063183	0.050991	0.038936	0.042487	0.040321	0.040983	0.046971	0.052339	0.063701	0.042773	0.039952	0.047264	0.05725	0.062741	0.06634	0.047593	0.058394	0.037863	0.041346	0.044631	0.062075	0.046174	0.040292	0.051575	0.047011	0.068126	0.064112	0.050145	0.043491	0.038209	0.077594	0.06054	0.044647	0.081673	0.044889	0.051958	0.064096	0.069749	0.046988	0.055409	0.055687	0.073514	0.055142	0.057286	0.052226	0.078365	0.048039	0.051866	0.054738	0.063442	0.039839	0.034753	0.040594	0.044575	0.037945	0.040263	0.04919	0.05314	0.045785	0.039066	0.049083	0.047493	0.040991	0.046238	0.049067	0.051745
A0A6J5MWZ2	UPI0014643E72_87-158	158	GH108[1:87] - PG_3[91:151]	MKFDAAFELLMGHEGDFSDHHSDPGGKTRYGVTEATAREVGYRGDMQELPLDLAKRIYRDRYWDKIKAEELPSDLRYILFDAAVNSGPKQAVIWLQRAAGVTADGVLGPKTLAAVAQLNTQGLKTRVLAHRLRMMSTLASWPAFSRGWSRRIADLMES	PKQAVIWLQRAAGVTADGVLGPKTLAAVAQLNTQGLKTRVLAHRLRMMSTLASWPAFSRGWSRRIADLMES	Unknown	Unknown	Unknown	Unknown	Unknown	Unknown	Unknown	Caudovirales	Unknown	Unknown	uncultured Caudovirales phage	uncultured Caudovirales phage	UPI0014643E72_87-158	0.037675	0.030649	0.032167	0.032023	0.032023	0.032023	0.032023	0.032023	0.032023	0.032064	0.032064	0.0357	0.0357	0.030178	0.03014	0.03014	0.035768	0.035768	0.035768	0.035768	0.03014	0.03014	0.03014	0.03014	0.03014	0.03014	0.03014	0.03014	0.03014	0.03014	0.03014	0.03014	0.03014	0.03014	0.031127	0.031682	0.0357	0.043134	0.033298	0.04662	0.035655	0.035587	0.033757	0.035454	0.043059	0.03732	0.031662	0.037366	0.037437	0.039088	0.037413	0.037343	0.037343	0.037343	0.037343	0.037343	0.037343	0.037343	0.037343	0.037343	0.037343	0.037273	0.037273	0.037273	0.037181	0.037204	0.037343	0.03913	0.034281	0.044891	0.045026	0.039033	0.04506	0.042851	0.04506	0.045094	0.044959	0.044959	0.047037	0.045196	0.045026	0.038857	0.045094	0.05783	0.047395	0.045334	0.040629	0.050717	0.050688	0.050777	0.050747	0.050747	0.042286	0.045369	0.040327	0.0404	0.040303	0.038494	0.04402	0.04418	0.039284	0.038564	0.041103	0.041181	0.041206	0.041103	0.041052	0.041077	0.041258	0.034572	0.053673	0.059928	0.02717	0.027166	0.027173	0.068685	0.043807	0.043849	0.043517	0.043765	0.039363	0.039272	0.039242	0.039242	0.039272	0.039272	0.039302	0.039302	0.039332	0.039332	0.039332	0.039332	0.039122	0.039122	0.039242	0.039212	0.039182	0.039182	0.043473	0.039212	0.039182	0.039182	0.029999	0.0263	0.02657	0.026525	0.026509	0.026494	0.02654	0.02654	0.026525	0.026502	0.026517	0.026517	0.026532	0.026472	0.026472	0.026732	0.026771	0.027391	0.031065	0.031221	0.031239	0.031221	0.037053	0.027483	0.028253	0.031869	0.034755	0.027224	0.027622	0.032784	0.030305	0.035306	0.030545	0.029331	0.029505	0.029221	0.040882	0.040882	0.038591	0.046859	0.046783	0.039756	0.039756	0.039687	0.039687	0.039687	0.039687	0.032483	0.045476	0.045476	0.04253	0.033173	0.033147	0.040938	0.031233	0.031692	0.031692	0.031692	0.041389	0.045095	0.045095	0.045095	0.045095	0.045095	0.045095	0.05846	0.058598	0.058369	0.058369	0.058369	0.05846	0.058552	0.058552	0.058598	0.060738	0.075709	0.058598	0.024116	0.024116	0.02803	0.025511	0.025511	0.025496	0.025474	0.025474	0.025481	0.025452	0.04354	0.043573	0.043573	0.043607	0.043607	0.043573	0.045683	0.045683	0.045719	0.045683	0.064223	0.057625	0.040505	0.048044	0.053937	0.058947	0.048543	0.051173	0.051173	0.049284	0.050974	0.048105	0.059059	0.07561	0.074544	0.057983	0.069132	0.059176	0.058871	0.082114	0.068103	0.065841	0.048863	0.094443	0.105585	0.089047	0.08569	0.085741	0.085639	0.083967	0.085998	0.082095	0.090638	0.087977	0.318116	0.357529	0.381213	0.401615	0.428537	0.425903	0.346606	1	0.411569	0.5035	0.435491	0.412092	0.369148	0.272147	0.275978	0.299698	0.275978	0.260244	0.283167	0.292405	0.280975	0.295515	0.258289	0.259954	0.300133	0.306839	0.342133	0.278964	0.303635	0.320923	0.345646	0.308302	0.357595	0.370238	0.304593	0.288185	0.374859	0.379474	0.362072	0.400263	0.426968	0.3734	0.321946	0.340752	0.306112	0.251846	0.240533	0.26258	0.245914	0.326047	0.291741	0.252077	0.302718	0.304235	0.323568	0.356915	0.189679	0.24234	0.27438	0.253805	0.241001	0.291321	0.309624	0.233872	0.212761	0.16381	0.217745	0.205321	0.145434	0.227322	0.180702	0.202324	0.174604	0.220841	0.133115	0.159941	0.044102	0.075915	0.058135	0.039345	0.05195	0.042876	0.06727	0.049287	0.048805	0.058459	0.058565	0.050821	0.05195	0.060004	0.04951	0.061618	0.074187	0.071875	0.065084	0.048634	0.044231	0.055388	0.057696	0.047476	0.078766	0.0583	0.052833	0.064154	0.053636	0.055229	0.061515	0.0357	0.03552	0.033886	0.033886	0.035454	0.035632	0.066714	0.047311	0.069891	0.069891	0.066236	0.066236	0.07301	0.057608	0.049541	0.062332	0.046519	0.05942	0.056676	0.07261	0.075582	0.055681	0.067714	0.070686	0.049846	0.056933	0.0616	0.0616	0.073726	0.066893	0.049316	0.063421	0.043576	0.041421	0.044617	0.047365	0.046974	0.047861	0.047767	0.06376	0.06449	0.071005	0.061451	0.074054	0.098101	0.066351	0.059683	0.063334	0.089136	0.086271	0.103477	0.093651	0.093092	0.062506	0.066474	0.063308	0.060251	0.060035	0.056175	0.053715	0.054969	0.049674	0.049674	0.052985	0.052985	0.052985	0.067995	0.064461	0.064197	0.064197	0.064065	0.063935	0.097081	0.06057	0.05384	0.063044	0.089589	0.089413	0.089589	0.104528	0.074333	0.070663	0.070663	0.070663	0.070663	0.063334	0.073726	0.063193	0.052778	0.07116	0.08892	0.085029	0.093415	0.086052	0.129746	0.095948	0.125265	0.110146	0.089409	0.103178	0.103995	0.070954	0.056632	0.056859	0.057439	0.064865	0.063549	0.065138	0.051975	0.066121	0.063193	0.045298	0.133905	0.149089	0.150046	0.038153	0.035027	0.041102	0.041222	0.069887	0.040599	0.037714	0.042274	0.057636	0.049003	0.048483	0.058552	0.052905	0.077246	0.064278	0.062551	0.059687	0.056728	0.072411	0.060543	0.059606	0.063063	0.086636	0.086636	0.083624	0.083104	0.085995	0.072454	0.052379	0.089136	0.046068	0.043254	0.053496	0.062778	0.062916	0.050747	0.074639	0.062665	0.04091	0.057936	0.058119	0.048483	0.053558	0.076872	0.071208	0.071208	0.08644	0.08644	0.064128	0.064088	0.080942	0.089667	0.089667	0.072415	0.072415	0.03768	0.03768	0.064121	0.040697	0.040573	0.033539	0.033539	0.037209	0.049169	0.04756	0.03055	0.062547	0.032314	0.028839	0.04284	0.037129	0.037345	0.066354	0.066354	0.058195	0.058195	0.081541	0.081446	0.07301	0.069622	0.04399	0.05708	0.060841	0.079094	0.052675	0.06036	0.064197	0.067575	0.081746	0.064425	0.066829	0.07467	0.080461	0.089376	0.089623	0.119413	0.069534	0.07526	0.067773	0.096496	0.078355	0.098541	0.079789	0.087963	0.090744	0.107812	0.193082	0.175134	0.113073	0.144412	0.109053	0.07903	0.128869	0.121969	0.064306	0.062764	0.067198	0.064097	0.055285	0.06061	0.104937	0.079284	0.107112	0.048741	0.048191	0.037656	0.06603	0.056784	0.057739	0.053014	0.055293	0.070249	0.094693	0.065972	0.075511	0.129088	0.142696	0.153832	0.176366	0.167021	0.064769	0.080569	0.053253	0.059683	0.071462	0.083161	0.060629	0.052194	0.067231	0.077886	0.06939	0.078712	0.042235	0.050108	0.057322	0.085248	0.072728	0.060386	0.047012	0.050786	0.062699	0.052838	0.059635	0.053524	0.058784	0.051251	0.062371	0.047723	0.073068	0.064065	0.063051	0.069132	0.063051	0.066236	0.054364	0.071826	0.060828	0.06219	0.058947	0.054969	0.067829	0.048291	0.044984	0.050286	0.05322	0.050711	0.064616	0.070118	0.068136	0.057325	0.053387	0.048827	0.050275	0.061587	0.0591	0.063805	0.055644	0.056665	0.050473	0.058404	0.061353	0.062689	0.071462	0.075743	0.070209	0.055556	0.066852	0.076067	0.068779	0.100763	0.072496	0.069681	0.077374	0.087536	0.078157	0.055441	0.066232	0.089777	0.082827	0.07038	0.074555	0.053073	0.065196	0.063677	0.067949	0.070403	0.057287	0.057709	0.088756	0.05422	0.053697	0.04625	0.076017	0.064479	0.074086	0.054853	0.053524	0.062071	0.054244	0.076468	0.054876	0.051297	0.069852	0.06407	0.072286	0.064407	0.051772	0.048305	0.043548	0.052887	0.045347	0.065178	0.046046	0.044897	0.05988	0.043713	0.032455	0.050483	0.05456	0.060386	0.057205	0.054358	0.053108	0.055925	0.048044	0.058275	0.042222	0.055874	0.053246	0.063095	0.070682	0.061946	0.06527	0.042034	0.05411	0.054876	0.048982	0.042743	0.047873	0.047377	0.050588	0.065493	0.057628	0.058952	0.040533	0.074083	0.064223	0.04521	0.063224	0.060847	0.058019	0.074794	0.047354	0.061574	0.048406	0.03657	0.090171	0.047354	0.052844	0.058173	0.05938	0.092216	0.066483	0.035865	0.052104	0.0588	0.040964	0.039149	0.047287	0.058143	0.060186	0.035409	0.050109	0.040798	0.039558	0.052069	0.04665	0.041508	0.04251	0.080079	0.058552
A0A6J5RRN5	UPI001463F2E1_83-155	155	GH108[1:83] - PG_3[87:147]	MNFDVAFLRLIGHEGVVSNHPLDGGGLTKYGISKRAYPGEDIINLTLDRAKRIYHQDYWGPAGCDTVPDAIKFDLFDMAVNSGVKTAIKTLQKAVGQFEDGILGPRTLQAVQSMPGPRLVARFNGSRLMFMTDLGVWPTFGKGWARRIASNLLES	VKTAIKTLQKAVGQFEDGILGPRTLQAVQSMPGPRLVARFNGSRLMFMTDLGVWPTFGKGWARRIASNLLES	Unknown	Unknown	Unknown	Unknown	Unknown	Unknown	Unknown	Caudovirales	Unknown	Unknown	uncultured Caudovirales phage	uncultured Caudovirales phage	UPI001463F2E1_83-155	0.03711	0.037293	0.039141	0.038966	0.038966	0.038966	0.038966	0.038966	0.038966	0.039016	0.039016	0.037016	0.037016	0.039016	0.038966	0.038966	0.037087	0.037087	0.037087	0.037087	0.03711	0.03711	0.03711	0.03711	0.03711	0.03711	0.03711	0.03711	0.03711	0.03711	0.03711	0.03711	0.03711	0.03711	0.030661	0.040386	0.038867	0.035099	0.036443	0.034901	0.044363	0.046124	0.044335	0.045951	0.037324	0.049627	0.056873	0.040487	0.040564	0.040336	0.040538	0.040462	0.040462	0.040462	0.040462	0.040462	0.040462	0.040462	0.040462	0.040462	0.040462	0.038551	0.040386	0.040386	0.042117	0.040311	0.040462	0.033919	0.0437	0.054269	0.04032	0.040472	0.042368	0.042209	0.042368	0.040381	0.044285	0.044285	0.038275	0.038449	0.04032	0.04029	0.040381	0.038654	0.042625	0.038566	0.037161	0.046389	0.046362	0.046444	0.046417	0.046417	0.043636	0.042658	0.037918	0.037986	0.037895	0.037918	0.037941	0.041705	0.036853	0.036178	0.040487	0.040564	0.040589	0.040487	0.040437	0.040462	0.049877	0.038698	0.048062	0.052816	0.023417	0.024251	0.024257	0.041004	0.045422	0.045465	0.056402	0.045378	0.040814	0.04072	0.040689	0.040689	0.04072	0.04072	0.040751	0.040751	0.040782	0.040782	0.040782	0.040782	0.040565	0.040565	0.040689	0.040657	0.040626	0.040626	0.040782	0.04269	0.042658	0.042658	0.032364	0.032074	0.028665	0.028616	0.028599	0.028583	0.028632	0.028632	0.028616	0.028591	0.028608	0.028608	0.028624	0.026075	0.026075	0.026332	0.02637	0.025754	0.025704	0.025833	0.025848	0.025833	0.025549	0.030762	0.03025	0.043466	0.039125	0.036568	0.035866	0.026083	0.02612	0.028567	0.028884	0.027688	0.027853	0.028784	0.040269	0.040269	0.035901	0.052451	0.039798	0.039161	0.039161	0.043436	0.043436	0.043436	0.043436	0.042661	0.042661	0.042661	0.048177	0.040845	0.051017	0.042448	0.042302	0.047867	0.047867	0.047867	0.037063	0.037016	0.037016	0.037016	0.037016	0.037016	0.037016	0.043188	0.04329	0.043121	0.043121	0.043121	0.037019	0.037077	0.037077	0.037106	0.037135	0.055931	0.04329	0.031257	0.031257	0.036395	0.036437	0.036437	0.036416	0.036384	0.036384	0.036395	0.036352	0.04493	0.057228	0.057228	0.057272	0.057272	0.057228	0.051136	0.051136	0.051175	0.051136	0.068533	0.059342	0.039899	0.039437	0.050472	0.042228	0.053129	0.047754	0.063671	0.051101	0.052853	0.050017	0.043631	0.055858	0.055071	0.04673	0.05762	0.047692	0.047446	0.067839	0.049022	0.058959	0.053479	0.104955	0.113678	0.087713	0.084406	0.084457	0.084356	0.084507	0.08471	0.080865	0.08928	0.086659	0.357376	0.365028	0.398811	0.406011	0.437656	0.434966	0.32331	0.411569	1	0.525608	0.514762	0.443555	0.317849	0.372176	0.345744	0.331784	0.348383	0.274657	0.292208	0.333363	0.316305	0.419588	0.303748	0.354347	0.367549	0.291911	0.334396	0.314041	0.277724	0.302834	0.31919	0.290924	0.331366	0.325896	0.351761	0.371417	0.403779	0.386505	0.393364	0.343992	0.386824	0.388976	0.369111	0.399218	0.350916	0.248074	0.268685	0.300031	0.278308	0.405404	0.289984	0.266407	0.363006	0.375249	0.360521	0.330262	0.269267	0.277123	0.240541	0.282613	0.330165	0.317309	0.293996	0.234146	0.204775	0.158193	0.201079	0.251511	0.268605	0.17759	0.137311	0.181408	0.179807	0.238251	0.138988	0.165423	0.050301	0.05733	0.057264	0.047368	0.053397	0.048902	0.046384	0.052962	0.05463	0.037651	0.037719	0.045509	0.044497	0.050349	0.048769	0.046045	0.045933	0.056639	0.066673	0.04355	0.045861	0.045465	0.049082	0.048992	0.066503	0.048592	0.04731	0.048027	0.07296	0.056874	0.058069	0.044419	0.051562	0.044504	0.044504	0.051465	0.044335	0.068844	0.055923	0.059456	0.059456	0.068351	0.068351	0.062927	0.050772	0.048799	0.058608	0.051213	0.072302	0.076762	0.085145	0.081218	0.051419	0.05336	0.059183	0.052168	0.058417	0.057484	0.057484	0.076079	0.065892	0.065722	0.04932	0.044874	0.044686	0.034792	0.039191	0.038867	0.037716	0.037641	0.069783	0.067054	0.073438	0.06053	0.055577	0.060842	0.072619	0.069163	0.062385	0.060785	0.065369	0.06576	0.069186	0.065498	0.058149	0.074832	0.074832	0.065596	0.087148	0.064556	0.068473	0.05753	0.052192	0.052192	0.052192	0.052192	0.052192	0.066976	0.080205	0.066563	0.066563	0.076391	0.076236	0.057376	0.062977	0.062977	0.058832	0.071905	0.071764	0.071905	0.07307	0.07322	0.094916	0.091752	0.091752	0.091752	0.065851	0.065705	0.065705	0.042813	0.060951	0.078008	0.063492	0.071719	0.064582	0.127803	0.085245	0.096467	0.088967	0.08807	0.103795	0.091303	0.056579	0.06891	0.059302	0.059907	0.057167	0.056008	0.087801	0.051196	0.061703	0.058789	0.064699	0.136785	0.178325	0.17947	0.039085	0.046504	0.038987	0.040605	0.060235	0.038509	0.040121	0.040154	0.04731	0.041029	0.042982	0.045316	0.052113	0.05284	0.043665	0.050204	0.069681	0.051408	0.055724	0.039757	0.040647	0.059295	0.065427	0.065427	0.065329	0.068216	0.070589	0.061174	0.066335	0.057408	0.065231	0.059648	0.073773	0.058402	0.05853	0.064269	0.080874	0.072619	0.047409	0.045179	0.047707	0.042982	0.045562	0.058622	0.053211	0.053211	0.061305	0.061305	0.039016	0.038991	0.060402	0.083417	0.083417	0.074432	0.074432	0.041482	0.041482	0.088424	0.038265	0.038148	0.024108	0.024108	0.035388	0.046762	0.046847	0.032168	0.064544	0.038531	0.033818	0.032352	0.040637	0.031336	0.049799	0.049799	0.080253	0.080253	0.05773	0.057662	0.053937	0.059634	0.053527	0.071843	0.062927	0.062927	0.071344	0.065715	0.063235	0.066563	0.064052	0.088844	0.052114	0.067247	0.095467	0.089763	0.074433	0.107656	0.070507	0.072232	0.073017	0.072321	0.081469	0.112127	0.078594	0.073649	0.077467	0.118451	0.15067	0.128151	0.099273	0.125926	0.083548	0.092187	0.074803	0.104568	0.048141	0.054691	0.053463	0.057124	0.060189	0.056988	0.101377	0.104129	0.111479	0.064815	0.052466	0.051929	0.061428	0.048637	0.046983	0.05222	0.065357	0.049735	0.064575	0.077981	0.07438	0.105147	0.140559	0.126687	0.14261	0.156808	0.089319	0.089714	0.066444	0.079538	0.070391	0.05461	0.080799	0.048842	0.051828	0.06028	0.052816	0.074432	0.048258	0.049358	0.056463	0.077512	0.055107	0.042133	0.048413	0.06003	0.052258	0.049568	0.050039	0.083736	0.067046	0.043898	0.045509	0.047008	0.078232	0.04982	0.059149	0.055001	0.070979	0.071458	0.072292	0.061907	0.051357	0.061258	0.065982	0.054146	0.063632	0.063424	0.049234	0.055725	0.047657	0.041264	0.053856	0.090319	0.067116	0.067054	0.052587	0.050099	0.06603	0.043678	0.064036	0.059542	0.05481	0.055817	0.058491	0.101523	0.060434	0.0494	0.051194	0.050869	0.072797	0.082086	0.076248	0.08174	0.05851	0.088226	0.064269	0.065369	0.104796	0.073907	0.055431	0.085329	0.068502	0.109656	0.069499	0.092434	0.083929	0.057781	0.061162	0.062723	0.054762	0.059892	0.059564	0.066318	0.094421	0.074177	0.055832	0.054669	0.061856	0.053986	0.054732	0.060785	0.04652	0.070795	0.060556	0.068773	0.051351	0.050528	0.080772	0.069872	0.068108	0.049024	0.044042	0.051241	0.054086	0.052095	0.058774	0.045179	0.041412	0.049994	0.040216	0.040187	0.046888	0.040686	0.046733	0.044611	0.049587	0.046851	0.059446	0.045906	0.047324	0.067839	0.049388	0.050251	0.065561	0.06215	0.067634	0.042448	0.04451	0.034203	0.046637	0.048649	0.041356	0.051459	0.053892	0.058948	0.061695	0.062031	0.043665	0.040396	0.046971	0.037838	0.068533	0.050895	0.062277	0.049512	0.04572	0.060279	0.04956	0.057764	0.047681	0.066503	0.055213	0.065851	0.041642	0.06003	0.052641	0.047808	0.051938	0.053833	0.044908	0.045249	0.038333	0.057843	0.056704	0.057272	0.04016	0.055072	0.043188	0.042101	0.050099	0.04559	0.045951	0.048674	0.040263	0.057188	0.045059
A0A6J5MX31	UPI001464769A_99-171	171	GH108[5:99] - PG_3[103:163]	MQSPVTFDDAFKVLIGHEGNYTDNPKDPGNWTGGKVGAGVCKGTKYGIAANTYPDEDIRNLTLARAKELYKRDYWGKLKMDEVPDVVRFDLFDAAVNSGVGQAAKFLQRAAGVTDDGAIGPATLAAVKRMDPQLLDKRLSGYRLRFMADLKVWPDFGRGWARRIANNLIED	VGQAAKFLQRAAGVTDDGAIGPATLAAVKRMDPQLLDKRLSGYRLRFMADLKVWPDFGRGWARRIANNLIED	Unknown	Unknown	Unknown	Unknown	Unknown	Unknown	Unknown	Caudovirales	Unknown	Unknown	uncultured Caudovirales phage	uncultured Caudovirales phage	UPI001464769A_99-171	0.040711	0.038964	0.040894	0.040711	0.040711	0.040711	0.040711	0.040711	0.040711	0.040763	0.040763	0.040608	0.040608	0.040763	0.040711	0.040711	0.040686	0.040686	0.040686	0.040686	0.040711	0.040711	0.040711	0.040711	0.040711	0.040711	0.040711	0.040711	0.040711	0.040711	0.040711	0.040711	0.040711	0.040711	0.033636	0.038447	0.047991	0.036846	0.03998	0.047631	0.040557	0.0368	0.036846	0.040328	0.035532	0.029329	0.034764	0.029366	0.029422	0.029256	0.038591	0.038519	0.038519	0.038519	0.038519	0.038519	0.038519	0.038519	0.038519	0.038519	0.038519	0.038447	0.038447	0.038447	0.038351	0.038375	0.038519	0.03229	0.031696	0.042095	0.042222	0.042381	0.042254	0.042095	0.042254	0.042285	0.042158	0.042158	0.04219	0.042381	0.042222	0.04219	0.042285	0.042608	0.046559	0.04251	0.03136	0.039147	0.039124	0.039193	0.03917	0.03917	0.037584	0.050646	0.054022	0.05412	0.057589	0.059424	0.061262	0.041593	0.031241	0.034276	0.031202	0.034938	0.03312	0.033037	0.032996	0.033016	0.042373	0.035506	0.052726	0.074364	0.028359	0.028355	0.028363	0.047027	0.054359	0.054411	0.06525	0.054308	0.048845	0.048732	0.048695	0.048695	0.048732	0.048732	0.04877	0.04877	0.048807	0.048807	0.048807	0.048807	0.048546	0.048546	0.048695	0.048658	0.04862	0.04862	0.048807	0.048658	0.04862	0.04862	0.032277	0.028297	0.032317	0.028539	0.028522	0.028506	0.028555	0.028555	0.028539	0.028514	0.028531	0.028531	0.028547	0.028482	0.028482	0.031263	0.031309	0.028131	0.028076	0.028217	0.028233	0.028217	0.026693	0.028225	0.034995	0.038532	0.039019	0.031607	0.029602	0.030967	0.031011	0.02849	0.033607	0.034817	0.047101	0.033491	0.046854	0.046854	0.031592	0.035571	0.035513	0.043395	0.043395	0.043319	0.043319	0.043319	0.043319	0.044674	0.044674	0.044674	0.045958	0.046846	0.04681	0.046567	0.055612	0.039436	0.039436	0.039436	0.042508	0.042454	0.042454	0.042454	0.042454	0.042454	0.042454	0.03897	0.039062	0.038909	0.038909	0.038909	0.041021	0.041086	0.041086	0.041118	0.045265	0.0425	0.051397	0.031172	0.031172	0.033794	0.038845	0.038845	0.038823	0.038789	0.038789	0.0388	0.038755	0.054993	0.055035	0.055035	0.055078	0.055078	0.055035	0.055078	0.055078	0.05512	0.055078	0.073606	0.064329	0.042444	0.044575	0.050336	0.050011	0.052986	0.060854	0.047625	0.050963	0.052711	0.049883	0.053183	0.053055	0.057538	0.062139	0.057465	0.050206	0.047318	0.049441	0.046317	0.08232	0.066669	0.092778	0.103723	0.080032	0.077015	0.077061	0.076969	0.077107	0.077292	0.073784	0.081462	0.07907	0.418399	0.410192	0.420982	0.438661	0.472636	0.469731	0.36887	0.5035	0.525608	1	0.532093	0.46649	0.365177	0.327049	0.326388	0.291809	0.300067	0.253047	0.341758	0.369702	0.352256	0.319074	0.282217	0.286326	0.374529	0.327194	0.328285	0.396388	0.410138	0.41064	0.36608	0.351224	0.437162	0.355973	0.389507	0.288396	0.450379	0.431111	0.371382	0.343066	0.463457	0.406402	0.386265	0.365177	0.365525	0.198415	0.302065	0.291485	0.344379	0.35443	0.351734	0.353393	0.346514	0.384635	0.341313	0.244373	0.210998	0.287323	0.239893	0.23307	0.274851	0.283434	0.274023	0.241048	0.237729	0.179855	0.227276	0.33617	0.232164	0.233582	0.225699	0.239528	0.213109	0.222113	0.172614	0.164978	0.061567	0.067119	0.064559	0.053683	0.05991	0.057638	0.070489	0.048418	0.056662	0.044176	0.044256	0.052194	0.051034	0.056763	0.050848	0.045921	0.047892	0.059311	0.053707	0.049948	0.045738	0.040808	0.056679	0.051081	0.072956	0.048461	0.066056	0.052939	0.077781	0.06412	0.060431	0.051683	0.058769	0.051782	0.051782	0.058659	0.051585	0.068659	0.06197	0.068659	0.068659	0.06197	0.06197	0.059769	0.050636	0.045805	0.04175	0.051075	0.054939	0.055677	0.044156	0.043875	0.051281	0.069847	0.069439	0.055088	0.053599	0.066884	0.066884	0.068977	0.055857	0.048447	0.052466	0.044754	0.044566	0.036525	0.048392	0.036916	0.047018	0.054433	0.097434	0.073913	0.073241	0.097259	0.058892	0.074956	0.068803	0.079324	0.082956	0.070725	0.114087	0.118049	0.095286	0.094717	0.095517	0.071521	0.071521	0.068535	0.083809	0.070514	0.086913	0.06075	0.058558	0.058558	0.048798	0.048798	0.048798	0.060116	0.066658	0.059746	0.059746	0.056311	0.059502	0.06358	0.076031	0.066114	0.055414	0.071712	0.068317	0.068452	0.076186	0.069703	0.075728	0.075728	0.075728	0.075728	0.072587	0.068977	0.068977	0.064047	0.054708	0.088717	0.082183	0.082322	0.06575	0.116657	0.09056	0.147668	0.127681	0.114858	0.142334	0.102162	0.066384	0.065452	0.065714	0.069703	0.070429	0.065714	0.063989	0.051059	0.078631	0.05863	0.042275	0.126673	0.172614	0.173723	0.03898	0.040394	0.040378	0.038996	0.055782	0.047269	0.038531	0.038563	0.061338	0.060174	0.052392	0.045194	0.047815	0.054806	0.043548	0.054621	0.049948	0.057957	0.048905	0.052867	0.051799	0.070399	0.09362	0.09362	0.09348	0.078917	0.090111	0.081345	0.062481	0.053886	0.062227	0.06232	0.056057	0.061671	0.072107	0.074779	0.065991	0.057939	0.049645	0.047429	0.059473	0.05001	0.043048	0.056028	0.053068	0.053068	0.067933	0.067933	0.037058	0.037034	0.05542	0.061171	0.061171	0.068045	0.068045	0.056612	0.056612	0.097635	0.03998	0.039857	0.031167	0.031167	0.030251	0.038308	0.042828	0.035186	0.042426	0.033415	0.033727	0.039279	0.031071	0.028534	0.086913	0.086913	0.077178	0.080037	0.042555	0.042505	0.053792	0.0565	0.050841	0.059189	0.059769	0.050804	0.054981	0.068659	0.086299	0.053107	0.073005	0.090012	0.050606	0.073354	0.098803	0.091243	0.07078	0.099413	0.074335	0.079621	0.076981	0.084491	0.079112	0.090128	0.086856	0.07129	0.103012	0.126279	0.169971	0.140095	0.120739	0.132564	0.121017	0.120542	0.106251	0.110944	0.053065	0.047429	0.045702	0.068964	0.051452	0.054128	0.09714	0.073892	0.109194	0.071823	0.054816	0.054255	0.068469	0.053357	0.049323	0.05208	0.072424	0.047445	0.089446	0.049687	0.067436	0.143884	0.1552	0.126346	0.134468	0.148694	0.068718	0.08259	0.055802	0.062079	0.06382	0.064675	0.070071	0.061529	0.066046	0.06285	0.055773	0.061859	0.046469	0.040738	0.052999	0.066567	0.054958	0.04202	0.046183	0.064857	0.049749	0.054378	0.049904	0.058766	0.072945	0.039402	0.040848	0.042805	0.062417	0.049686	0.091435	0.062689	0.05899	0.055773	0.048065	0.07056	0.065447	0.067524	0.068436	0.050625	0.06346	0.044805	0.056466	0.080274	0.047529	0.045485	0.053711	0.087426	0.066935	0.063354	0.044953	0.04197	0.051741	0.050821	0.058058	0.059382	0.057878	0.05845	0.049583	0.054	0.048217	0.066511	0.051056	0.064261	0.068971	0.065492	0.0795	0.07133	0.061424	0.084322	0.046292	0.081491	0.082344	0.055281	0.05221	0.112331	0.065064	0.088195	0.066299	0.082308	0.094166	0.060369	0.082346	0.082308	0.060683	0.069162	0.075037	0.06299	0.069753	0.053264	0.04982	0.066637	0.048702	0.066509	0.065502	0.057254	0.055673	0.060976	0.063946	0.065322	0.051213	0.056691	0.080554	0.058445	0.067925	0.054644	0.057794	0.043803	0.0372	0.051955	0.051582	0.078258	0.047201	0.038353	0.050803	0.057256	0.040385	0.047339	0.051268	0.054378	0.053949	0.046725	0.045058	0.050361	0.047197	0.049441	0.059625	0.062048	0.057538	0.057215	0.053565	0.047625	0.046857	0.046679	0.053156	0.048518	0.043536	0.044322	0.053747	0.041643	0.056796	0.064338	0.047903	0.040287	0.04216	0.053909	0.052576	0.040183	0.06211	0.041582	0.054146	0.050097	0.049427	0.060489	0.05095	0.041452	0.055064	0.049255	0.054508	0.051705	0.06125	0.038143	0.047294	0.038588	0.04692	0.039712	0.04829	0.051919	0.054532	0.043937	0.051496	0.051262	0.043072	0.045805	0.049964	0.047362	0.045827	0.048543	0.035336	0.051134	0.048532
A0A6J7WEN4	UPI0015996821_83-156	156	GH108[1:83] - PG_3[87:147]	MTFEDAFKVLIGHEGGYVNDPKDPGGETKYGISKRAYPGEDIAGLTLPRAQAIYHRDFWDVVHADELPKHVRFAVFDAAVNSGVRQAVKWLQRAVGVTDDGVIGHKTLSAVVAMDPYKLAAVFNGQRLKFMTELETFGRFGKGWSRRIAENLINLP	VRQAVKWLQRAVGVTDDGVIGHKTLSAVVAMDPYKLAAVFNGQRLKFMTELETFGRFGKGWSRRIAENLINLP	Unknown	Unknown	Unknown	Unknown	Unknown	Unknown	Unknown	Caudovirales	Unknown	Unknown	uncultured Caudovirales phage	uncultured Caudovirales phage	UPI0015996821_83-156	0.034972	0.033471	0.035129	0.034972	0.034972	0.034972	0.034972	0.034972	0.034972	0.035017	0.035017	0.034884	0.034884	0.035017	0.033132	0.033132	0.03495	0.03495	0.03495	0.03495	0.034972	0.034972	0.034972	0.034972	0.034972	0.034972	0.034972	0.034972	0.034972	0.034972	0.034972	0.034972	0.034972	0.034972	0.031936	0.032779	0.040392	0.034817	0.036151	0.051021	0.04034	0.031113	0.031152	0.03282	0.035342	0.03829	0.038218	0.040163	0.03841	0.038194	0.038386	0.038314	0.038314	0.038314	0.038314	0.038314	0.038314	0.038314	0.038314	0.038314	0.038314	0.038242	0.038242	0.038242	0.038147	0.039988	0.040138	0.032118	0.041379	0.055828	0.041997	0.04617	0.042028	0.041871	0.040027	0.04206	0.049921	0.045927	0.037968	0.038141	0.039997	0.039967	0.040057	0.038345	0.058392	0.058392	0.034028	0.042478	0.042453	0.042528	0.042503	0.042503	0.035416	0.060451	0.044778	0.04486	0.044751	0.039405	0.044805	0.037774	0.038386	0.039477	0.036512	0.040239	0.040264	0.040163	0.036466	0.040138	0.040315	0.033781	0.052445	0.070885	0.029867	0.027374	0.027382	0.042709	0.056322	0.056376	0.058188	0.054018	0.050609	0.050492	0.052471	0.052471	0.050492	0.050492	0.050531	0.050531	0.05057	0.05057	0.05057	0.05057	0.052311	0.052311	0.050453	0.050415	0.050376	0.050376	0.052592	0.056464	0.050376	0.050376	0.029313	0.025698	0.025963	0.025918	0.025903	0.025888	0.024698	0.024698	0.025918	0.025896	0.025911	0.025911	0.024691	0.024635	0.024635	0.03234	0.032387	0.026764	0.026712	0.026847	0.026862	0.026847	0.026551	0.028075	0.027607	0.03114	0.031534	0.031439	0.036805	0.025874	0.025911	0.025874	0.03104	0.031048	0.031233	0.030933	0.046605	0.046605	0.039804	0.047868	0.047791	0.049638	0.049638	0.049551	0.049551	0.049551	0.049551	0.050784	0.040204	0.040204	0.043635	0.040518	0.042511	0.040002	0.040056	0.039225	0.039225	0.039225	0.03309	0.033048	0.033048	0.033048	0.033048	0.033048	0.033048	0.034682	0.034764	0.034628	0.034628	0.034628	0.034682	0.03678	0.03678	0.034764	0.034791	0.042273	0.042943	0.029766	0.029766	0.024899	0.024928	0.024928	0.024913	0.024891	0.024891	0.024899	0.02487	0.042544	0.042577	0.042577	0.04261	0.04261	0.042577	0.04261	0.046668	0.046704	0.046668	0.060139	0.053748	0.042218	0.046945	0.055338	0.047126	0.047433	0.055266	0.047371	0.043088	0.041944	0.044394	0.052899	0.055411	0.049427	0.043781	0.046766	0.044681	0.044451	0.064707	0.058867	0.064335	0.045093	0.106481	0.117566	0.090713	0.087293	0.087345	0.087241	0.085614	0.087607	0.083631	0.092334	0.089623	0.38791	0.397804	0.408461	0.402758	0.436719	0.434035	0.413087	0.435491	0.514762	0.532093	1	0.469335	0.385931	0.371777	0.327266	0.292844	0.314175	0.334732	0.382098	0.346566	0.397443	0.390212	0.296164	0.305325	0.346111	0.358762	0.362816	0.365068	0.357619	0.390003	0.403707	0.367071	0.447772	0.400258	0.325851	0.323702	0.384733	0.421245	0.398017	0.370111	0.363122	0.346487	0.37389	0.464126	0.371312	0.311872	0.324685	0.282233	0.327204	0.355151	0.339492	0.305325	0.303511	0.377413	0.355041	0.248354	0.245305	0.304843	0.28151	0.301914	0.284212	0.243603	0.218049	0.265987	0.219005	0.16948	0.257979	0.293223	0.271528	0.22723	0.191704	0.187559	0.173197	0.208084	0.182099	0.19796	0.045362	0.054398	0.061745	0.053396	0.050762	0.055125	0.046012	0.067861	0.075869	0.061516	0.048422	0.051916	0.066211	0.069489	0.057174	0.05398	0.05385	0.067422	0.061052	0.049682	0.052318	0.056376	0.051252	0.055227	0.061572	0.050394	0.058664	0.052657	0.047418	0.056419	0.052595	0.055079	0.062109	0.055184	0.055184	0.061993	0.054975	0.068293	0.077049	0.08071	0.08071	0.077049	0.077049	0.062423	0.059254	0.056951	0.052601	0.050803	0.054646	0.051918	0.067571	0.06714	0.064609	0.056241	0.058709	0.05175	0.060267	0.053856	0.053856	0.061748	0.068632	0.053857	0.052186	0.036773	0.036619	0.032697	0.037026	0.038556	0.041155	0.039207	0.05538	0.056014	0.058974	0.060045	0.055132	0.053254	0.064834	0.061748	0.058447	0.070348	0.064845	0.075018	0.0719	0.081217	0.057683	0.061861	0.058768	0.049578	0.052487	0.064039	0.058662	0.043641	0.061481	0.061481	0.061481	0.061481	0.061481	0.053152	0.056357	0.059427	0.059427	0.056011	0.055897	0.094861	0.062473	0.055897	0.061603	0.05836	0.058245	0.05836	0.06919	0.059427	0.06277	0.06277	0.06277	0.06277	0.068761	0.07204	0.07204	0.054605	0.051394	0.081456	0.065664	0.073829	0.068069	0.120332	0.091915	0.09792	0.114084	0.100805	0.102964	0.112662	0.06603	0.065103	0.0719	0.069331	0.070053	0.065364	0.060298	0.083648	0.081612	0.07204	0.048689	0.155073	0.20291	0.204214	0.044736	0.043155	0.043137	0.043263	0.049083	0.033793	0.038326	0.039832	0.051624	0.043094	0.042637	0.038823	0.049627	0.03774	0.038984	0.043011	0.051842	0.050996	0.050855	0.04163	0.047042	0.064422	0.073368	0.073368	0.073258	0.08391	0.08683	0.074169	0.080427	0.046899	0.042201	0.042264	0.041818	0.047711	0.0444	0.060213	0.054699	0.054028	0.051732	0.049535	0.059156	0.047375	0.057091	0.04846	0.055184	0.055184	0.060814	0.060814	0.035017	0.034995	0.059918	0.068146	0.068146	0.067682	0.067682	0.049813	0.049813	0.072053	0.043382	0.043249	0.032772	0.032772	0.03009	0.034791	0.038727	0.03191	0.04802	0.031575	0.02818	0.034884	0.028218	0.031085	0.058662	0.058662	0.085296	0.085296	0.052287	0.052227	0.053505	0.065072	0.042984	0.061972	0.05945	0.065395	0.064338	0.052772	0.075934	0.056125	0.068985	0.06575	0.046255	0.072962	0.075047	0.089044	0.087574	0.102838	0.055953	0.075425	0.070362	0.100439	0.089324	0.094627	0.090607	0.083803	0.086699	0.111425	0.156814	0.12468	0.086469	0.117977	0.116425	0.079255	0.103436	0.101524	0.047755	0.042458	0.045458	0.074561	0.045491	0.043072	0.096622	0.097336	0.096763	0.050008	0.047089	0.041701	0.050182	0.055485	0.058872	0.069069	0.061232	0.055772	0.081851	0.07091	0.091671	0.114008	0.186741	0.113351	0.126034	0.173402	0.08354	0.099264	0.045098	0.054887	0.073002	0.081259	0.090606	0.058651	0.065694	0.073387	0.049311	0.083065	0.04457	0.045586	0.046127	0.055532	0.060132	0.049171	0.056377	0.052105	0.049483	0.049171	0.049638	0.092294	0.05744	0.054433	0.05643	0.058797	0.093126	0.075779	0.076278	0.05456	0.064543	0.061639	0.063745	0.078957	0.053776	0.047975	0.052362	0.053712	0.123088	0.044566	0.056165	0.058349	0.066185	0.047397	0.065566	0.084325	0.073236	0.073518	0.047198	0.043734	0.049126	0.045735	0.072186	0.065628	0.063966	0.07198	0.037714	0.060426	0.068943	0.044104	0.057132	0.080739	0.057771	0.062428	0.079076	0.077706	0.048877	0.076579	0.060213	0.061603	0.088206	0.051932	0.051932	0.077874	0.077661	0.063161	0.068943	0.078594	0.083257	0.087342	0.066739	0.058946	0.063377	0.059412	0.046648	0.065787	0.086726	0.067696	0.052469	0.060256	0.061361	0.059854	0.057913	0.053598	0.058453	0.07342	0.063605	0.058476	0.05094	0.053256	0.065287	0.055897	0.070633	0.071516	0.057486	0.0472	0.057353	0.049329	0.048975	0.082558	0.043036	0.0515	0.050532	0.051256	0.04017	0.047087	0.044041	0.078674	0.060369	0.053115	0.042458	0.050092	0.044337	0.046589	0.046414	0.068839	0.07284	0.052167	0.047359	0.065793	0.044154	0.041072	0.050669	0.099199	0.05242	0.039445	0.051233	0.046294	0.058847	0.061534	0.049813	0.047586	0.039606	0.056302	0.044451	0.056798	0.054914	0.059456	0.051023	0.063118	0.046271	0.071626	0.050678	0.04398	0.073821	0.051715	0.046472	0.062256	0.07833	0.045054	0.042562	0.048395	0.048791	0.037705	0.040027	0.061205	0.052232	0.034962	0.041736	0.061915	0.048963	0.039865	0.040494	0.035803	0.036466	0.046352	0.036745	0.054774	0.044698
A0A6J5RUV2	UPI0014645DC2_87-159	159	GH108[1:87]	MNFDEAFAKLMQHEGGYVNHKDDKGGATNWGVTEAVAREAGYTGDMRDLTQDKAKAIYRASYWTPVRADQLPAILRYSVFDACVNSGVSQSIKWLQRALNVVDDGLIGTATLSAANFNDARATLAYFNGHRLAFMAGLPNWPAFGRGWTRRVASILKES	VSQSIKWLQRALNVVDDGLIGTATLSAANFNDARATLAYFNGHRLAFMAGLPNWPAFGRGWTRRVASILKES	Unknown	Unknown	Unknown	Unknown	Unknown	Unknown	Unknown	Caudovirales	Unknown	Unknown	uncultured Caudovirales phage	uncultured Caudovirales phage	UPI0014645DC2_87-159	0.047985	0.051224	0.053762	0.053521	0.053521	0.053521	0.053521	0.053521	0.053521	0.05359	0.05359	0.053386	0.053386	0.048046	0.047985	0.047985	0.053487	0.053487	0.053487	0.053487	0.047985	0.047985	0.047985	0.047985	0.047985	0.047985	0.047985	0.047985	0.047985	0.047985	0.047985	0.047985	0.047985	0.047985	0.039645	0.041996	0.044181	0.040423	0.054372	0.045676	0.055157	0.055052	0.036748	0.04022	0.040499	0.036564	0.036495	0.04027	0.040346	0.04012	0.049485	0.043904	0.043904	0.043904	0.043904	0.043904	0.043904	0.043904	0.043904	0.043904	0.043904	0.043822	0.043822	0.043822	0.043713	0.041917	0.042074	0.036804	0.043465	0.043982	0.046119	0.050319	0.046154	0.045981	0.046154	0.046189	0.04605	0.04605	0.046085	0.050319	0.040104	0.044081	0.046189	0.048564	0.056529	0.056529	0.031276	0.039042	0.039019	0.039088	0.039065	0.039065	0.04932	0.044449	0.037714	0.037783	0.037692	0.037714	0.041331	0.039678	0.031157	0.04318	0.042101	0.04218	0.042207	0.042101	0.042048	0.042074	0.04961	0.041569	0.088439	0.074165	0.024956	0.024952	0.024959	0.040784	0.054214	0.054266	0.053855	0.056419	0.052773	0.046577	0.048564	0.048564	0.048602	0.048602	0.048639	0.048639	0.048676	0.048676	0.048676	0.048676	0.048416	0.048416	0.048564	0.048527	0.04849	0.04849	0.048676	0.048527	0.04849	0.04849	0.03359	0.029448	0.029751	0.0297	0.029683	0.029666	0.029717	0.029717	0.0297	0.029674	0.029691	0.029691	0.029708	0.02964	0.02964	0.036168	0.036221	0.031715	0.026784	0.026918	0.026933	0.026918	0.031462	0.02815	0.025274	0.037228	0.037699	0.03516	0.041824	0.03459	0.03464	0.03459	0.038305	0.032329	0.032521	0.032208	0.046729	0.046729	0.042011	0.047996	0.047918	0.043279	0.043279	0.043203	0.043203	0.043203	0.043203	0.040311	0.040311	0.040311	0.041668	0.048751	0.046684	0.044331	0.043988	0.0414	0.0414	0.0414	0.036864	0.036818	0.036818	0.036818	0.036818	0.036818	0.036818	0.040911	0.041008	0.040847	0.040847	0.040847	0.040911	0.040976	0.040976	0.041008	0.034884	0.052982	0.041008	0.032333	0.032333	0.02871	0.031243	0.031243	0.031225	0.033693	0.033693	0.031207	0.03117	0.081252	0.085381	0.085381	0.085447	0.085447	0.085381	0.071206	0.071206	0.071261	0.07324	0.0603	0.056458	0.047622	0.04707	0.04756	0.049877	0.058128	0.060691	0.047498	0.05591	0.057827	0.057604	0.053041	0.058204	0.057384	0.056809	0.057311	0.057977	0.057678	0.062285	0.06159	0.058643	0.050533	0.10202	0.103446	0.079818	0.076809	0.076855	0.076763	0.073324	0.077085	0.073586	0.081244	0.078859	0.301368	0.375855	0.363187	0.396067	0.396673	0.394235	0.342157	0.412092	0.443555	0.46649	0.469335	1	0.427428	0.308052	0.294013	0.335202	0.270387	0.325219	0.327632	0.342186	0.275283	0.30257	0.276297	0.270124	0.302	0.310901	0.317013	0.283073	0.334669	0.30121	0.293667	0.241137	0.314018	0.288132	0.339584	0.266514	0.354054	0.404665	0.354737	0.381627	0.451887	0.352676	0.274056	0.384432	0.299911	0.302933	0.325552	0.285559	0.292194	0.395375	0.301422	0.280414	0.28369	0.334359	0.3378	0.320544	0.273289	0.261992	0.268821	0.291909	0.274115	0.285419	0.281488	0.246037	0.173444	0.157345	0.194667	0.286269	0.239176	0.199677	0.128987	0.198225	0.14774	0.144245	0.104334	0.141031	0.045483	0.057023	0.06191	0.049256	0.044259	0.044218	0.048332	0.050483	0.04347	0.057275	0.044138	0.054318	0.050897	0.045724	0.046302	0.054125	0.060224	0.053518	0.048462	0.056312	0.057019	0.054266	0.079652	0.068664	0.061736	0.076891	0.049409	0.052797	0.047545	0.046731	0.050224	0.04234	0.04579	0.04611	0.04611	0.045705	0.045935	0.059138	0.046353	0.068475	0.068475	0.058714	0.058714	0.050668	0.053471	0.045682	0.04719	0.050939	0.078763	0.083291	0.050813	0.050489	0.051144	0.089562	0.062328	0.054941	0.053455	0.060352	0.060352	0.058473	0.062261	0.048317	0.055596	0.042693	0.042514	0.038249	0.035268	0.033136	0.033762	0.033696	0.07635	0.063184	0.066088	0.066895	0.062189	0.064076	0.079453	0.072232	0.065498	0.063818	0.048764	0.065407	0.058984	0.055375	0.064642	0.062026	0.062026	0.068351	0.068106	0.058094	0.061914	0.057221	0.045423	0.045423	0.045423	0.045423	0.045423	0.049963	0.049859	0.056275	0.056275	0.049553	0.049452	0.060239	0.085718	0.065937	0.091025	0.081273	0.081112	0.081273	0.082589	0.066206	0.066085	0.066085	0.066085	0.066085	0.055156	0.055034	0.055034	0.048667	0.045468	0.057172	0.047028	0.047107	0.060221	0.088336	0.062669	0.087025	0.084173	0.083105	0.094635	0.086383	0.059586	0.071804	0.058984	0.066206	0.066895	0.062261	0.073895	0.053917	0.057963	0.068792	0.044381	0.131192	0.169544	0.170632	0.032894	0.032826	0.032812	0.032908	0.07703	0.033883	0.03695	0.035501	0.054115	0.050411	0.054626	0.038927	0.051833	0.048352	0.04126	0.052205	0.056312	0.057801	0.059859	0.059316	0.069629	0.064594	0.065076	0.065076	0.064978	0.065136	0.067402	0.054085	0.06598	0.050383	0.045135	0.045202	0.059401	0.051255	0.071914	0.056822	0.058502	0.061395	0.035366	0.042572	0.056941	0.057001	0.057244	0.053449	0.05052	0.05052	0.067751	0.067751	0.038806	0.038782	0.057675	0.092731	0.092731	0.074032	0.074032	0.047774	0.047774	0.097374	0.041685	0.041558	0.022203	0.022203	0.031427	0.041528	0.036241	0.030963	0.04669	0.039991	0.0296	0.032179	0.032335	0.035234	0.049532	0.049532	0.07127	0.07127	0.037448	0.037404	0.050668	0.059314	0.045634	0.043496	0.053648	0.053648	0.061285	0.0498	0.056275	0.072827	0.065528	0.065925	0.049106	0.056435	0.078831	0.046358	0.06026	0.057505	0.068125	0.073736	0.051875	0.063712	0.051178	0.061589	0.073947	0.06679	0.079028	0.09344	0.130208	0.090696	0.077066	0.109014	0.116736	0.09373	0.083421	0.068601	0.052923	0.052032	0.055708	0.092702	0.054165	0.053984	0.067223	0.085645	0.067321	0.045366	0.037274	0.049191	0.07188	0.06289	0.044272	0.05194	0.054172	0.043016	0.058876	0.079718	0.067256	0.124041	0.129819	0.130949	0.12895	0.15341	0.096455	0.054913	0.059131	0.075672	0.076379	0.054318	0.104825	0.038353	0.048686	0.059956	0.043263	0.061694	0.049655	0.042322	0.069375	0.051397	0.052071	0.046837	0.060715	0.044781	0.051978	0.061628	0.045443	0.064778	0.054562	0.045846	0.058844	0.058954	0.0498	0.049553	0.052949	0.057311	0.058832	0.061804	0.045273	0.067439	0.056758	0.054516	0.047252	0.047123	0.075949	0.044685	0.041624	0.061584	0.056882	0.054004	0.056002	0.071339	0.056742	0.059674	0.049814	0.045844	0.056293	0.04103	0.063693	0.062513	0.054516	0.058293	0.058177	0.070685	0.063116	0.066332	0.070014	0.04385	0.061546	0.062595	0.089629	0.074526	0.058196	0.095065	0.060373	0.058516	0.094758	0.058196	0.05207	0.061107	0.06489	0.059812	0.063116	0.082088	0.059131	0.051998	0.076042	0.062387	0.060521	0.056435	0.040536	0.08795	0.069566	0.070828	0.061378	0.057396	0.068001	0.056855	0.054439	0.08733	0.05244	0.073616	0.049602	0.074919	0.053764	0.050257	0.053559	0.06053	0.064663	0.045893	0.055334	0.07463	0.070492	0.04475	0.060797	0.063858	0.037267	0.051638	0.053334	0.059958	0.046637	0.044964	0.046483	0.054233	0.051563	0.053257	0.054397	0.054792	0.067991	0.046713	0.043952	0.047602	0.049559	0.054684	0.065293	0.050136	0.063948	0.035811	0.048596	0.064517	0.054845	0.060489	0.040203	0.051303	0.049564	0.051826	0.043431	0.060269	0.056063	0.043011	0.0603	0.040076	0.052767	0.044063	0.062528	0.043301	0.046395	0.071818	0.050813	0.04961	0.052529	0.054582	0.044007	0.070564	0.066903	0.064194	0.060644	0.038485	0.055302	0.037806	0.03612	0.046027	0.060429	0.043819	0.045651	0.045648	0.040911	0.053296	0.047985	0.043456	0.04022	0.03873	0.035241	0.049036	0.050195
A0A6J7WSL9	UPI001462DDEA_85-164	164	GH108[3:85] - PG_3[89:150]	MKDNYLACIEVVLKSEGGYVNDPHDPGGDTNFGISKRAYPSVDIKHLTKEGAIAIYKKDYWDRVKGDDLPIGLDLVVLDAAVNSGVSQSVKWLQRSVGVVDDGTIGPKTFIAVAQHDTTKTIEDCLHQRLLFLKGLKNWPRYGKGWLSRLQALHTLATNQVKKK	VSQSVKWLQRSVGVVDDGTIGPKTFIAVAQHDTTKTIEDCLHQRLLFLKGLKNWPRYGKGWLSRLQALHTLATNQVKKK	Unknown	Unknown	Unknown	Unknown	Unknown	Unknown	Unknown	Caudovirales	Unknown	Unknown	uncultured Caudovirales phage	uncultured Caudovirales phage	UPI001462DDEA_85-164	0.034915	0.030074	0.031564	0.031423	0.031423	0.031423	0.031423	0.031423	0.031423	0.031463	0.031463	0.029602	0.029602	0.029715	0.029677	0.029677	0.027914	0.027914	0.027914	0.027914	0.027932	0.027932	0.027932	0.027932	0.027932	0.027932	0.027932	0.027932	0.027932	0.027932	0.027932	0.027932	0.027932	0.027932	0.030289	0.039724	0.041791	0.033022	0.036001	0.043205	0.03826	0.036452	0.038236	0.038044	0.0415	0.04842	0.044877	0.046749	0.048572	0.048299	0.045074	0.04845	0.04499	0.04499	0.04499	0.04499	0.04499	0.04499	0.04499	0.04499	0.04499	0.044905	0.044905	0.044905	0.044794	0.044822	0.04499	0.037714	0.029901	0.037821	0.036037	0.047597	0.039861	0.039712	0.041759	0.041791	0.045453	0.045453	0.039801	0.039982	0.039831	0.039801	0.039891	0.040195	0.06111	0.06111	0.028239	0.035251	0.035231	0.035293	0.035272	0.035272	0.039188	0.042045	0.045867	0.04595	0.049235	0.045867	0.054393	0.035826	0.041607	0.035739	0.041555	0.031225	0.031245	0.031166	0.031127	0.031147	0.036498	0.033495	0.058784	0.064307	0.02754	0.027536	0.027543	0.036649	0.047008	0.047053	0.046697	0.046963	0.042239	0.042142	0.042109	0.042109	0.042142	0.042142	0.042174	0.042174	0.042206	0.042206	0.042206	0.042206	0.041981	0.041981	0.042109	0.042077	0.042045	0.042045	0.042206	0.042077	0.042045	0.042045	0.031773	0.026694	0.028142	0.028093	0.028077	0.028061	0.028109	0.028109	0.028093	0.028069	0.028085	0.028085	0.025759	0.025701	0.025701	0.028313	0.028354	0.027692	0.025335	0.025462	0.025476	0.025462	0.034339	0.027785	0.037567	0.044302	0.046012	0.040139	0.040725	0.032719	0.032766	0.032719	0.032836	0.032845	0.031901	0.032722	0.039992	0.039992	0.039738	0.043426	0.043355	0.047078	0.047078	0.046996	0.046996	0.046996	0.046996	0.044151	0.042144	0.042144	0.043355	0.044193	0.046079	0.041933	0.054272	0.045035	0.045035	0.045035	0.050562	0.045274	0.045274	0.045274	0.045274	0.045274	0.045274	0.032894	0.03491	0.034774	0.034774	0.034774	0.034828	0.034883	0.034883	0.032971	0.032997	0.042599	0.032971	0.032936	0.032936	0.027157	0.026007	0.027189	0.025991	0.025969	0.025969	0.025976	0.025946	0.04035	0.040381	0.040381	0.040412	0.040412	0.040381	0.040412	0.040412	0.04237	0.042337	0.057038	0.050976	0.042543	0.051945	0.042488	0.052145	0.052485	0.054912	0.054912	0.057693	0.059672	0.049535	0.052452	0.060061	0.056747	0.056178	0.046818	0.059826	0.059518	0.054006	0.043694	0.05547	0.052831	0.089769	0.084196	0.064965	0.062516	0.062553	0.062479	0.062591	0.062741	0.059893	0.066126	0.064184	0.328922	0.338593	0.341104	0.39668	0.406889	0.416495	0.28958	0.369148	0.317849	0.365177	0.385931	0.427428	1	0.293837	0.29549	0.265453	0.285558	0.258406	0.279918	0.303603	0.29263	0.283735	0.283333	0.326081	0.300698	0.262487	0.260537	0.288535	0.356764	0.324905	0.287792	0.276112	0.301941	0.284713	0.350416	0.319489	0.312408	0.366029	0.303473	0.433179	0.407902	0.303723	0.25434	0.380383	0.300806	0.207977	0.28496	0.250645	0.283662	0.309592	0.231043	0.187375	0.268344	0.269689	0.267911	0.293181	0.2249	0.222005	0.23648	0.253108	0.223346	0.210273	0.201635	0.211409	0.197175	0.16967	0.219451	0.261025	0.163661	0.205826	0.162679	0.16106	0.183879	0.136442	0.098691	0.125991	0.047325	0.08677	0.084328	0.05672	0.069076	0.050191	0.054029	0.045676	0.061677	0.047925	0.048012	0.064224	0.060703	0.053548	0.041712	0.045289	0.056966	0.063945	0.057903	0.053266	0.05825	0.049191	0.060761	0.056569	0.106365	0.06442	0.066767	0.049941	0.056808	0.044203	0.049883	0.048756	0.051976	0.048849	0.048849	0.051879	0.048664	0.064771	0.049691	0.055939	0.055939	0.064307	0.064307	0.056384	0.056198	0.051313	0.052514	0.048183	0.064785	0.065655	0.04486	0.05731	0.061278	0.053341	0.078609	0.054856	0.043968	0.051078	0.051078	0.058564	0.046495	0.064522	0.061869	0.036712	0.036558	0.039625	0.040384	0.04005	0.040807	0.040727	0.055806	0.079688	0.072383	0.075932	0.078433	0.070711	0.081987	0.065071	0.071737	0.076252	0.076876	0.064962	0.074392	0.055461	0.080454	0.052803	0.052803	0.07347	0.073207	0.072305	0.06735	0.063677	0.058311	0.058311	0.058311	0.058311	0.058311	0.056712	0.050307	0.056362	0.056362	0.049998	0.046777	0.068976	0.056133	0.053014	0.067651	0.067651	0.06138	0.061501	0.10937	0.106462	0.068463	0.068463	0.068463	0.068463	0.048912	0.048803	0.048803	0.051789	0.05161	0.06953	0.058464	0.058563	0.060761	0.091709	0.097637	0.113977	0.102077	0.104105	0.117998	0.079615	0.062625	0.061745	0.061993	0.062625	0.063277	0.061993	0.057189	0.051001	0.058052	0.058564	0.067168	0.103413	0.162839	0.163885	0.032529	0.032461	0.031037	0.029713	0.050599	0.037624	0.029359	0.040576	0.046737	0.047684	0.047178	0.032945	0.043146	0.033805	0.041082	0.051528	0.04712	0.046263	0.05033	0.049873	0.063738	0.058443	0.069584	0.058879	0.058791	0.046209	0.05313	0.054357	0.062411	0.047657	0.04803	0.048102	0.059493	0.054947	0.077742	0.053748	0.069171	0.071739	0.035683	0.038032	0.040396	0.040439	0.045122	0.043663	0.043236	0.043236	0.060882	0.060882	0.034959	0.034937	0.054555	0.057707	0.057707	0.055439	0.055439	0.039028	0.039028	0.07725	0.042859	0.042728	0.021002	0.021002	0.035672	0.036139	0.044076	0.02636	0.053825	0.029947	0.03309	0.031761	0.030586	0.0282	0.038067	0.038067	0.048539	0.048539	0.051952	0.051892	0.045107	0.0533	0.038369	0.055837	0.053565	0.056384	0.073225	0.070659	0.072019	0.059494	0.063705	0.063686	0.033547	0.049428	0.076261	0.084452	0.073286	0.086281	0.062544	0.071535	0.047106	0.091371	0.084717	0.081875	0.071945	0.083557	0.069146	0.1076	0.178937	0.11825	0.113902	0.122863	0.080477	0.092515	0.102367	0.096288	0.047676	0.042506	0.043114	0.067887	0.048539	0.045957	0.10473	0.086664	0.093646	0.058722	0.056413	0.055836	0.064592	0.048048	0.053509	0.058957	0.054658	0.046792	0.072567	0.052988	0.084823	0.110429	0.125158	0.147236	0.104898	0.118508	0.079232	0.068174	0.065803	0.065071	0.066227	0.067435	0.072713	0.041115	0.05147	0.061869	0.052614	0.052521	0.037575	0.051241	0.062497	0.064823	0.054439	0.053631	0.049509	0.061185	0.044697	0.046635	0.051172	0.061274	0.060212	0.045431	0.05352	0.04615	0.070659	0.078121	0.072345	0.061603	0.075127	0.06723	0.050382	0.061017	0.075162	0.091001	0.064561	0.04139	0.06286	0.054699	0.041689	0.052428	0.049321	0.061299	0.046063	0.049985	0.063145	0.069727	0.0589	0.050906	0.046592	0.036528	0.068463	0.059131	0.051567	0.044637	0.063284	0.05731	0.04833	0.048801	0.075258	0.09891	0.061641	0.064357	0.068476	0.073699	0.066637	0.044961	0.077263	0.067651	0.059755	0.052151	0.06374	0.057802	0.046035	0.053248	0.056859	0.096283	0.049352	0.067306	0.048912	0.049694	0.051522	0.068211	0.050141	0.059423	0.075673	0.055831	0.063587	0.057149	0.061259	0.05378	0.051494	0.092137	0.058356	0.060551	0.077081	0.08011	0.053399	0.053481	0.053476	0.053015	0.075729	0.059689	0.041436	0.041322	0.045622	0.042329	0.057508	0.058166	0.040817	0.043417	0.047926	0.045912	0.036093	0.040405	0.04177	0.044304	0.048773	0.04198	0.051455	0.051828	0.039577	0.049096	0.051357	0.058535	0.066616	0.051726	0.044917	0.044928	0.037224	0.040648	0.039699	0.040685	0.049717	0.044013	0.042253	0.043906	0.051347	0.058361	0.039028	0.064135	0.046402	0.048313	0.052078	0.045888	0.041232	0.044131	0.048392	0.056712	0.046628	0.048912	0.060882	0.057354	0.074531	0.056792	0.048973	0.066747	0.107308	0.058473	0.063738	0.041151	0.038227	0.037463	0.037963	0.048979	0.059065	0.041449	0.053977	0.050087	0.040633	0.041411	0.03666	0.039318	0.036315	0.040299	0.036365	0.053804	0.037306
A0A6J5KKX5	UPI001462846F_93-170	170	GH108[3:93] - PG_3[99:157]	MISNWKKSFDLMLKSEGGYVDHPSDPGGRTNLGVTQAVWENWIGRSSNEKEMRSLTTEMVEPLYKKKYWDACKCDELPNGLDYLVFDFAVNAGVGRSIKTLQKSVKCTPDGAIGPKTLEAVMVCSKDQLVDKFSQEKLNFYQSLPTFATFGKGWTNRIAHVKTDASQMTA	VGRSIKTLQKSVKCTPDGAIGPKTLEAVMVCSKDQLVDKFSQEKLNFYQSLPTFATFGKGWTNRIAHVKTDASQMTA	Unknown	Unknown	Unknown	Unknown	Unknown	Unknown	Unknown	Caudovirales	Unknown	Unknown	uncultured Caudovirales phage	uncultured Caudovirales phage	UPI001462846F_93-170	0.046457	0.042753	0.044871	0.04467	0.04467	0.04467	0.04467	0.04467	0.04467	0.044727	0.044727	0.044557	0.044557	0.046516	0.046457	0.046457	0.044642	0.044642	0.044642	0.044642	0.046457	0.046457	0.046457	0.046457	0.046457	0.046457	0.046457	0.046457	0.046457	0.046457	0.046457	0.046457	0.046457	0.046457	0.038383	0.037123	0.055251	0.035578	0.045622	0.037146	0.03382	0.03731	0.037357	0.04602	0.037576	0.04248	0.0424	0.042533	0.040837	0.040608	0.042586	0.040735	0.040735	0.040735	0.040735	0.040735	0.040735	0.040735	0.040735	0.040735	0.040735	0.040659	0.040659	0.040659	0.040558	0.045876	0.044277	0.038602	0.040169	0.046453	0.046592	0.038974	0.046627	0.038711	0.046627	0.046663	0.046522	0.046522	0.044617	0.04482	0.046592	0.054317	0.046663	0.054855	0.05082	0.046911	0.034409	0.036081	0.032626	0.036124	0.036102	0.036102	0.0382	0.050859	0.031297	0.031354	0.033016	0.036514	0.036536	0.038415	0.040812	0.045289	0.053166	0.056817	0.055076	0.054938	0.051329	0.054904	0.039136	0.032793	0.046283	0.044877	0.028188	0.028184	0.028192	0.063177	0.041553	0.041593	0.041278	0.041513	0.049128	0.049015	0.048978	0.048978	0.049015	0.049015	0.049053	0.049053	0.04909	0.04909	0.04909	0.04909	0.048828	0.048828	0.048978	0.04894	0.048903	0.048903	0.039272	0.043067	0.043034	0.043034	0.033876	0.029698	0.030004	0.029952	0.029935	0.029918	0.02997	0.02997	0.029952	0.029927	0.029944	0.029944	0.029961	0.029893	0.029893	0.027772	0.027812	0.030705	0.031824	0.0308	0.030817	0.031984	0.041004	0.028438	0.032625	0.038368	0.043563	0.038736	0.038111	0.033489	0.033537	0.033489	0.031291	0.0313	0.031486	0.032338	0.056013	0.056013	0.042707	0.042428	0.042359	0.043996	0.043996	0.043919	0.043919	0.043919	0.043919	0.049298	0.047244	0.047244	0.046393	0.053099	0.053058	0.051095	0.040736	0.062127	0.062127	0.062127	0.048183	0.044557	0.044557	0.044557	0.044557	0.044557	0.044557	0.051492	0.051613	0.051411	0.051411	0.051411	0.04357	0.043638	0.043638	0.043672	0.043707	0.066684	0.051613	0.039731	0.039731	0.031422	0.031458	0.031458	0.03144	0.031412	0.031412	0.031422	0.031385	0.0354	0.035427	0.035427	0.035454	0.035454	0.035427	0.037424	0.037424	0.041395	0.041363	0.065995	0.05466	0.051229	0.050636	0.048604	0.048289	0.056278	0.045985	0.058759	0.05413	0.050897	0.058305	0.039681	0.051229	0.053032	0.05	0.045398	0.058683	0.043151	0.065327	0.047207	0.073809	0.056649	0.103366	0.097823	0.080871	0.065717	0.079599	0.077776	0.069258	0.078102	0.057989	0.082316	0.079899	0.456365	0.448054	0.438908	0.43609	0.428933	0.428775	0.24658	0.272147	0.372176	0.327049	0.371777	0.308052	0.293837	1	0.49306	0.432707	0.5261	0.352649	0.45278	0.480246	0.50004	0.547996	0.365001	0.4558	0.351376	0.383095	0.374845	0.427631	0.375445	0.411851	0.44825	0.393196	0.434675	0.405985	0.371116	0.395986	0.478361	0.406475	0.393951	0.343996	0.345001	0.377122	0.385482	0.374642	0.413017	0.376073	0.322244	0.378588	0.367264	0.324482	0.279247	0.276469	0.232211	0.29862	0.296857	0.200053	0.209025	0.256294	0.288892	0.274766	0.25225	0.239134	0.216963	0.229113	0.218761	0.207177	0.353704	0.409491	0.362123	0.21067	0.220378	0.201756	0.200753	0.244392	0.207077	0.227569	0.041833	0.050407	0.047951	0.041468	0.049277	0.051373	0.04892	0.057376	0.061024	0.044788	0.044869	0.050397	0.055705	0.050592	0.046963	0.070541	0.068359	0.049088	0.044449	0.06081	0.050788	0.052538	0.064678	0.045033	0.046963	0.059555	0.059226	0.068156	0.065413	0.061912	0.055919	0.053468	0.063839	0.057142	0.057142	0.063719	0.056925	0.066295	0.047869	0.057255	0.057255	0.06582	0.06582	0.060597	0.051768	0.049756	0.051063	0.051913	0.049732	0.05712	0.072154	0.068435	0.059419	0.067442	0.070401	0.053192	0.054004	0.083034	0.083034	0.073263	0.079315	0.066041	0.044327	0.041334	0.04116	0.040558	0.044929	0.040992	0.039951	0.047122	0.04704	0.054376	0.053881	0.068004	0.073589	0.05859	0.066434	0.053282	0.060075	0.071542	0.07239	0.053826	0.060279	0.059919	0.079053	0.072061	0.060051	0.075199	0.068935	0.059205	0.071932	0.087988	0.065965	0.065965	0.069107	0.069107	0.069107	0.058047	0.057927	0.044869	0.044869	0.057571	0.044686	0.061391	0.067029	0.057454	0.056653	0.056653	0.059683	0.059801	0.060769	0.057689	0.076168	0.076168	0.076168	0.076168	0.073425	0.076593	0.076593	0.050063	0.058694	0.064577	0.05984	0.061245	0.058304	0.129328	0.108857	0.112339	0.102389	0.082634	0.110364	0.0772	0.057689	0.063198	0.08566	0.073713	0.07448	0.066624	0.078046	0.066701	0.059419	0.069932	0.042968	0.101142	0.128792	0.129619	0.028952	0.028892	0.030324	0.028964	0.062148	0.039936	0.048652	0.038667	0.05467	0.055778	0.04139	0.049589	0.048176	0.052919	0.056766	0.04395	0.052422	0.049504	0.0601	0.042539	0.047841	0.054381	0.073961	0.073961	0.073851	0.081456	0.08429	0.062181	0.085172	0.061786	0.051892	0.054704	0.08119	0.062856	0.059679	0.058451	0.077879	0.06993	0.038805	0.038927	0.036752	0.052887	0.048494	0.061156	0.055899	0.055899	0.052475	0.052475	0.037571	0.037547	0.076778	0.085054	0.085054	0.056743	0.056743	0.056766	0.056766	0.069945	0.045622	0.045483	0.027515	0.027515	0.032861	0.043423	0.046366	0.023982	0.052266	0.032265	0.033869	0.0298	0.036523	0.035424	0.053949	0.053949	0.063481	0.063481	0.094265	0.094155	0.063482	0.060297	0.053999	0.057151	0.057711	0.060597	0.046842	0.066295	0.067304	0.060894	0.063442	0.096419	0.058108	0.056663	0.100605	0.074804	0.073344	0.090231	0.062076	0.087863	0.052233	0.071633	0.109421	0.08219	0.090002	0.08761	0.091814	0.116032	0.11417	0.142392	0.109587	0.172912	0.093864	0.112446	0.122239	0.096412	0.056118	0.048086	0.051483	0.063694	0.049681	0.047038	0.09571	0.086775	0.113103	0.076285	0.062552	0.073818	0.090469	0.05152	0.050006	0.060344	0.097903	0.045811	0.063911	0.083438	0.078138	0.105964	0.183695	0.162662	0.127342	0.126247	0.056522	0.076424	0.063984	0.073263	0.089353	0.075596	0.077807	0.084165	0.061	0.065963	0.056844	0.071676	0.038459	0.040974	0.057571	0.051835	0.04776	0.045346	0.054728	0.043355	0.050323	0.052506	0.035616	0.086608	0.058694	0.042273	0.041632	0.037395	0.063282	0.047976	0.088287	0.060531	0.059807	0.059836	0.051567	0.056776	0.054951	0.0652	0.063539	0.065176	0.091913	0.066165	0.047411	0.062605	0.05966	0.046011	0.037718	0.084417	0.071094	0.050977	0.043406	0.054034	0.045418	0.044398	0.056059	0.063708	0.062095	0.051063	0.078855	0.048882	0.075656	0.045192	0.064704	0.055517	0.063092	0.071142	0.096788	0.075433	0.053378	0.063719	0.051575	0.069243	0.07951	0.044482	0.059309	0.059162	0.053401	0.051095	0.064016	0.06358	0.050514	0.058291	0.073621	0.054043	0.055664	0.063745	0.042264	0.057781	0.070719	0.08286	0.065083	0.04972	0.065836	0.064219	0.06676	0.074794	0.053757	0.05268	0.072035	0.085149	0.041642	0.057781	0.060496	0.062944	0.068567	0.044432	0.07143	0.049344	0.05388	0.047886	0.054334	0.061825	0.056969	0.035181	0.064545	0.052521	0.038995	0.045709	0.047253	0.050119	0.041239	0.049413	0.043506	0.041996	0.050636	0.042714	0.045056	0.066825	0.053032	0.041434	0.042143	0.066423	0.050006	0.045072	0.040633	0.039039	0.053099	0.049553	0.064871	0.063861	0.057126	0.054955	0.063073	0.055919	0.061063	0.054655	0.053304	0.046968	0.066635	0.045169	0.071544	0.048372	0.05334	0.077875	0.055755	0.053367	0.048545	0.050202	0.050125	0.049925	0.098568	0.043736	0.054365	0.05022	0.05972	0.043574	0.044685	0.037134	0.040953	0.048788	0.055247	0.054801	0.04357	0.044228	0.04467	0.04939	0.04425	0.043122	0.03567	0.045576	0.039919
A0A6J5NAV3	UPI00146396E1_93-169	169	GH108[4:93] - PG_3[97:158]	MKHNWDEALKHILRYEGGYVNHPDDPGGMTNLGVTKRVWEEWIGRPATETDMRALTPEKVSPLYKKRYWDAVRGDDLPSGVDLCVFDCAVNAGVGRASKFLQQAVGVTADGQIGPKTVEATTAKPADEVVERFCKLRETHYKSLPTFATFGKGWMNRLASIEAESKDLA	VGRASKFLQQAVGVTADGQIGPKTVEATTAKPADEVVERFCKLRETHYKSLPTFATFGKGWMNRLASIEAESKDLA	Unknown	Unknown	Unknown	Unknown	Unknown	Unknown	Unknown	Caudovirales	Unknown	Unknown	uncultured Caudovirales phage	uncultured Caudovirales phage	UPI00146396E1_93-169	0.045299	0.050291	0.052783	0.052547	0.052547	0.052547	0.052547	0.052547	0.052547	0.052614	0.052614	0.045184	0.045184	0.045357	0.045299	0.045299	0.04527	0.04527	0.04527	0.04527	0.045299	0.045299	0.045299	0.045299	0.045299	0.045299	0.045299	0.045299	0.045299	0.045299	0.045299	0.045299	0.045299	0.045299	0.037426	0.041231	0.050606	0.037883	0.049823	0.048432	0.036102	0.039637	0.034275	0.039488	0.048045	0.050257	0.050163	0.052117	0.050415	0.050132	0.052183	0.052085	0.052085	0.052085	0.052085	0.052085	0.052085	0.052085	0.052085	0.052085	0.052085	0.051987	0.051987	0.051987	0.051858	0.05189	0.052085	0.043662	0.064011	0.047107	0.047248	0.043475	0.047284	0.045144	0.047284	0.047319	0.047177	0.047177	0.047213	0.047427	0.047248	0.045245	0.047319	0.055627	0.049553	0.049553	0.032102	0.040074	0.04005	0.040121	0.040097	0.040097	0.052296	0.049591	0.033501	0.033562	0.042292	0.040554	0.040579	0.051351	0.041386	0.04946	0.041334	0.041412	0.041438	0.041334	0.041283	0.041308	0.054118	0.045347	0.046934	0.057645	0.032668	0.032664	0.032672	0.046048	0.042138	0.042178	0.041859	0.042098	0.039856	0.037776	0.037747	0.037747	0.037776	0.037776	0.037805	0.037805	0.037834	0.037834	0.037834	0.037834	0.037632	0.037632	0.037747	0.037718	0.037689	0.037689	0.041816	0.037718	0.037689	0.037689	0.03023	0.026502	0.026775	0.026729	0.026714	0.026699	0.026744	0.026744	0.026729	0.026706	0.026721	0.026721	0.026737	0.026676	0.026676	0.026938	0.026977	0.028742	0.031077	0.031233	0.031251	0.031233	0.029701	0.036048	0.02954	0.03655	0.037012	0.0369	0.036232	0.030322	0.03158	0.031535	0.035257	0.035267	0.034294	0.035135	0.043694	0.043694	0.059806	0.047122	0.047046	0.042491	0.042491	0.042417	0.042417	0.042417	0.042417	0.043743	0.052075	0.052075	0.038864	0.037892	0.039856	0.041451	0.060086	0.07926	0.07926	0.07926	0.047051	0.041569	0.041569	0.041569	0.041569	0.041569	0.041569	0.052216	0.052339	0.052135	0.052135	0.052135	0.052216	0.052298	0.052298	0.052339	0.052381	0.067623	0.052339	0.029302	0.029302	0.026962	0.025766	0.025766	0.025751	0.025729	0.025729	0.025736	0.025706	0.049858	0.049897	0.049897	0.049935	0.049935	0.049897	0.049935	0.049935	0.049974	0.049935	0.066924	0.05543	0.072729	0.064185	0.080417	0.07732	0.051882	0.054405	0.049223	0.059882	0.069677	0.053985	0.052075	0.05195	0.0589	0.048169	0.048595	0.043985	0.048906	0.068794	0.050391	0.063332	0.054835	0.07221	0.082667	0.063785	0.06138	0.061417	0.061344	0.061454	0.061601	0.058805	0.064925	0.063019	0.376806	0.35395	0.379335	0.406647	0.432442	0.429784	0.277834	0.275978	0.345744	0.326388	0.327266	0.294013	0.29549	0.49306	1	0.400531	0.440722	0.401038	0.474718	0.502631	0.496783	0.46864	0.304224	0.4117	0.41094	0.30524	0.395429	0.409692	0.370299	0.407272	0.464949	0.413683	0.522327	0.45969	0.439484	0.427467	0.524006	0.404747	0.394374	0.364342	0.398026	0.436694	0.426445	0.392331	0.451829	0.3262	0.355403	0.373814	0.347269	0.311055	0.295934	0.272783	0.265865	0.292645	0.26532	0.208071	0.249532	0.313489	0.314073	0.286594	0.317087	0.301778	0.276363	0.230494	0.201531	0.188466	0.356065	0.387403	0.259802	0.284009	0.258243	0.222062	0.226481	0.295881	0.202309	0.166669	0.060284	0.077891	0.065645	0.071487	0.047798	0.060778	0.049609	0.066804	0.055482	0.056232	0.056334	0.057773	0.058661	0.066268	0.056283	0.067446	0.059127	0.049778	0.045075	0.05316	0.044785	0.048838	0.063066	0.058715	0.049789	0.049609	0.05775	0.044431	0.044222	0.05071	0.044379	0.052414	0.059343	0.054324	0.054324	0.059232	0.054118	0.067228	0.051577	0.058061	0.058061	0.066746	0.066746	0.070228	0.061247	0.056063	0.070859	0.055275	0.087416	0.057924	0.063192	0.066093	0.070297	0.058621	0.074792	0.056937	0.052482	0.081084	0.081084	0.06754	0.080431	0.06418	0.054584	0.041916	0.04174	0.03934	0.045561	0.043377	0.040514	0.040434	0.054516	0.06548	0.0683	0.049258	0.067841	0.059414	0.060278	0.060786	0.071074	0.056061	0.063834	0.048162	0.048259	0.060763	0.060124	0.070031	0.066986	0.054906	0.054708	0.054035	0.054708	0.04957	0.041411	0.041411	0.044596	0.044596	0.044596	0.058864	0.058742	0.058501	0.058501	0.077842	0.077683	0.062255	0.058262	0.058262	0.063834	0.054259	0.054152	0.054259	0.064868	0.065001	0.064882	0.064882	0.064882	0.064882	0.071074	0.070917	0.070917	0.059726	0.065473	0.072168	0.073875	0.074	0.068322	0.120572	0.095912	0.127065	0.110187	0.099234	0.105582	0.08916	0.061751	0.060884	0.067562	0.068251	0.062393	0.061128	0.059358	0.079404	0.063602	0.064163	0.052287	0.124033	0.122922	0.123711	0.036699	0.033693	0.032215	0.033778	0.065124	0.057855	0.036277	0.039211	0.05082	0.047136	0.041973	0.060344	0.048854	0.0516	0.053301	0.046797	0.057413	0.050201	0.078359	0.049609	0.063951	0.044117	0.075002	0.075002	0.07489	0.101255	0.104777	0.073013	0.06118	0.095633	0.085857	0.080438	0.099486	0.097289	0.107589	0.104601	0.104104	0.085098	0.048611	0.044119	0.046587	0.0513	0.046834	0.052476	0.042514	0.042514	0.05654	0.05654	0.041728	0.041702	0.070781	0.079063	0.079063	0.057542	0.057542	0.046905	0.046905	0.061678	0.060499	0.060314	0.02703	0.02703	0.045665	0.060343	0.031769	0.02736	0.042974	0.049079	0.034345	0.046702	0.035715	0.035923	0.063827	0.063827	0.072771	0.072771	0.056375	0.056309	0.058524	0.058234	0.082139	0.057956	0.052671	0.064376	0.060169	0.082507	0.097501	0.074751	0.06791	0.085382	0.040177	0.067721	0.091467	0.080914	0.081138	0.103182	0.086557	0.083531	0.050931	0.072641	0.081651	0.083347	0.066377	0.076151	0.114443	0.131626	0.115777	0.154022	0.146597	0.134356	0.102956	0.104027	0.123959	0.097769	0.06433	0.055729	0.067124	0.073399	0.05038	0.047701	0.087351	0.078219	0.104975	0.049229	0.046355	0.041051	0.0741	0.064119	0.086931	0.074792	0.067369	0.044344	0.09634	0.07192	0.066031	0.12417	0.151966	0.155248	0.126602	0.102922	0.052333	0.094347	0.0683	0.077671	0.068739	0.07666	0.078902	0.055226	0.059047	0.06154	0.06978	0.078742	0.040626	0.038227	0.058381	0.067282	0.064576	0.067767	0.05961	0.053736	0.053351	0.055665	0.053114	0.066628	0.050593	0.042868	0.051107	0.043909	0.070284	0.045408	0.057761	0.05371	0.069313	0.078882	0.086283	0.051817	0.050152	0.066118	0.072165	0.072703	0.065245	0.046452	0.045674	0.063486	0.053519	0.046658	0.057373	0.051882	0.085202	0.06548	0.053798	0.05088	0.057571	0.047392	0.090958	0.064605	0.059821	0.057232	0.051406	0.059484	0.094425	0.086833	0.065615	0.062922	0.06398	0.077487	0.077843	0.089799	0.069166	0.078975	0.059274	0.079793	0.068224	0.060144	0.063151	0.056662	0.063708	0.04836	0.056065	0.077369	0.081959	0.067172	0.05674	0.048356	0.06239	0.058486	0.070412	0.049342	0.07513	0.075334	0.048782	0.071181	0.066763	0.065123	0.057011	0.056061	0.054513	0.059706	0.052178	0.051169	0.058064	0.061678	0.049663	0.070433	0.063486	0.047873	0.045272	0.039316	0.045532	0.064747	0.08724	0.076627	0.051994	0.033799	0.054981	0.058866	0.060356	0.039731	0.057046	0.053245	0.048423	0.04793	0.046441	0.049311	0.056483	0.058603	0.053306	0.046735	0.061461	0.046686	0.052449	0.049223	0.04588	0.043948	0.045542	0.058064	0.047116	0.061671	0.046049	0.050369	0.071833	0.04846	0.044773	0.051775	0.059629	0.07126	0.041184	0.051771	0.065321	0.04835	0.061389	0.049053	0.054091	0.076151	0.05654	0.054118	0.049229	0.066985	0.053372	0.095925	0.082821	0.053689	0.066156	0.037784	0.056384	0.038885	0.045314	0.043306	0.051418	0.038719	0.04482	0.055572	0.062258	0.050457	0.039863	0.046375	0.039488	0.04563	0.047181	0.048143	0.042241
A0A6J5QP18	UPI001464930A_93-170	170	GH108[4:93] - PG_3[98:158]	MKENFEKSLELVLAHEGGYVHHALDPGGRTNLGVTQRVWEDYVGHPVDEKEMRSLTKELVAPLYRKEYWNAIGGDKLPSGADYLAFDFAVNAGAFRCVKTIQRALNITADGVIGPVTVKAIQDTNAEDFINNFSAAKESFYRSLNNFPTFGQGWLNRVAEAKKTAEGMLG	AFRCVKTIQRALNITADGVIGPVTVKAIQDTNAEDFINNFSAAKESFYRSLNNFPTFGQGWLNRVAEAKKTAEGMLG	Unknown	Unknown	Unknown	Unknown	Unknown	Unknown	Unknown	Caudovirales	Unknown	Unknown	uncultured Caudovirales phage	uncultured Caudovirales phage	UPI001464930A_93-170	0.041252	0.041198	0.043239	0.043046	0.043046	0.043046	0.043046	0.043046	0.043046	0.043101	0.043101	0.041147	0.041147	0.043101	0.043046	0.043046	0.041226	0.041226	0.041226	0.041226	0.041252	0.041252	0.041252	0.041252	0.041252	0.041252	0.041252	0.041252	0.041252	0.041252	0.041252	0.041252	0.041252	0.041252	0.034082	0.035489	0.042936	0.037498	0.036988	0.040838	0.037522	0.032101	0.033927	0.03731	0.040998	0.044417	0.04256	0.046251	0.044556	0.044306	0.044528	0.046222	0.044445	0.044445	0.044445	0.044445	0.044445	0.044445	0.044445	0.044445	0.044445	0.044361	0.044361	0.044361	0.044251	0.044279	0.044445	0.037257	0.042241	0.052457	0.052614	0.070418	0.052654	0.052457	0.052654	0.052694	0.054481	0.054481	0.042839	0.044989	0.048717	0.046733	0.046839	0.047196	0.052974	0.052974	0.031776	0.039667	0.039643	0.039714	0.03969	0.03969	0.042179	0.043197	0.045378	0.045461	0.04884	0.05236	0.055884	0.035055	0.040966	0.047209	0.03202	0.030298	0.032101	0.03202	0.03198	0.032	0.046426	0.038902	0.048781	0.069072	0.025869	0.025866	0.025873	0.043598	0.057077	0.052737	0.056699	0.065795	0.047341	0.047232	0.047196	0.047196	0.047232	0.047232	0.047269	0.047269	0.047305	0.047305	0.047305	0.047305	0.050973	0.050973	0.051129	0.04716	0.051051	0.051051	0.047305	0.05109	0.051051	0.051051	0.038084	0.033388	0.033732	0.033674	0.032452	0.033635	0.033693	0.033693	0.033674	0.033645	0.033664	0.033664	0.033683	0.037207	0.037207	0.030301	0.029131	0.030821	0.029578	0.029727	0.029744	0.029727	0.031752	0.027357	0.02807	0.036179	0.036637	0.04006	0.034668	0.033616	0.033664	0.033616	0.037226	0.037236	0.036287	0.037097	0.067037	0.067037	0.042868	0.032448	0.032395	0.04206	0.04206	0.041986	0.041986	0.041986	0.041986	0.047423	0.039175	0.039175	0.046568	0.04343	0.043396	0.065649	0.039031	0.044257	0.044257	0.044257	0.035826	0.03578	0.03578	0.03578	0.03578	0.03578	0.03578	0.043735	0.043838	0.043666	0.043666	0.043666	0.043735	0.043803	0.043803	0.043838	0.043872	0.056639	0.043838	0.044715	0.044715	0.046097	0.043722	0.043722	0.043697	0.038808	0.038808	0.043671	0.038774	0.035533	0.037537	0.037537	0.037566	0.037566	0.037537	0.043497	0.039543	0.043531	0.043497	0.066245	0.059855	0.066849	0.071158	0.061626	0.073983	0.048787	0.058981	0.079497	0.081502	0.084297	0.083972	0.049203	0.056564	0.086186	0.075284	0.07595	0.069149	0.061149	0.058008	0.052373	0.065539	0.056863	0.092229	0.102869	0.079373	0.076381	0.076426	0.076335	0.076472	0.076656	0.073176	0.080791	0.078419	0.285368	0.327993	0.31791	0.332078	0.322916	0.355761	0.297515	0.299698	0.331784	0.291809	0.292844	0.335202	0.265453	0.432707	0.400531	1	0.693914	0.510746	0.516118	0.505262	0.55034	0.49937	0.429118	0.387519	0.363002	0.329609	0.348485	0.343872	0.327821	0.413408	0.357384	0.263944	0.332913	0.352518	0.282514	0.320551	0.367188	0.309695	0.354882	0.327392	0.391476	0.401567	0.364326	0.317069	0.316587	0.268282	0.311657	0.312516	0.30638	0.335888	0.267677	0.275014	0.25314	0.282117	0.285354	0.136448	0.239031	0.270524	0.22206	0.288938	0.266392	0.282712	0.262934	0.228154	0.193299	0.159028	0.334309	0.363419	0.274473	0.201515	0.1868	0.256854	0.22922	0.217781	0.190115	0.208125	0.048622	0.057825	0.055352	0.049949	0.045162	0.06231	0.057645	0.044795	0.061255	0.040675	0.042894	0.04179	0.064517	0.04232	0.038569	0.044507	0.048436	0.057485	0.052054	0.06104	0.070929	0.068118	0.077408	0.055966	0.066425	0.074725	0.043444	0.04398	0.046205	0.052585	0.046369	0.050092	0.05696	0.050188	0.050188	0.056854	0.049997	0.063521	0.04805	0.066546	0.066546	0.066069	0.066069	0.046344	0.043303	0.04717	0.051256	0.059925	0.086528	0.05059	0.075719	0.075236	0.069584	0.070921	0.070667	0.065258	0.04969	0.055565	0.055565	0.056826	0.047769	0.046956	0.047673	0.060349	0.060096	0.037171	0.030667	0.03578	0.036457	0.030927	0.084317	0.071638	0.070986	0.06176	0.067152	0.062271	0.059666	0.070197	0.067003	0.071813	0.075823	0.050851	0.066876	0.050649	0.069433	0.060278	0.057264	0.063406	0.066187	0.047543	0.06017	0.055609	0.047296	0.047296	0.053602	0.053602	0.053602	0.074451	0.054915	0.067558	0.067558	0.06742	0.067283	0.049298	0.092914	0.060875	0.063186	0.078983	0.078827	0.078983	0.077051	0.057907	0.05199	0.05199	0.05199	0.05199	0.053602	0.053483	0.053483	0.065032	0.050079	0.072758	0.077042	0.073248	0.074131	0.12563	0.091356	0.130112	0.117459	0.111323	0.114961	0.103323	0.067558	0.063437	0.079615	0.061124	0.068261	0.066876	0.048963	0.066953	0.062957	0.063511	0.051756	0.120413	0.129279	0.130109	0.03778	0.036251	0.036236	0.036342	0.047827	0.050109	0.050272	0.038813	0.050304	0.041992	0.048471	0.045794	0.046343	0.059248	0.046428	0.048528	0.048411	0.047531	0.058172	0.049105	0.052387	0.057315	0.063242	0.063242	0.063148	0.052751	0.054586	0.059131	0.092619	0.06202	0.068537	0.068639	0.064518	0.069736	0.063232	0.055221	0.067514	0.056156	0.036661	0.039074	0.041503	0.041547	0.044041	0.051943	0.051434	0.051434	0.072426	0.072426	0.050284	0.050252	0.081739	0.087747	0.087747	0.059956	0.059956	0.046428	0.046428	0.061052	0.042272	0.042143	0.019851	0.019851	0.035428	0.046815	0.049057	0.035106	0.058136	0.042103	0.033997	0.03807	0.034043	0.039509	0.063179	0.063179	0.05541	0.05541	0.043671	0.043621	0.072412	0.072054	0.068986	0.066426	0.055033	0.052136	0.059558	0.057471	0.080426	0.045039	0.08491	0.087241	0.059654	0.087346	0.141031	0.068412	0.075294	0.117551	0.072047	0.090032	0.05243	0.099867	0.062171	0.090589	0.098555	0.07119	0.124802	0.128315	0.124152	0.154841	0.124045	0.1375	0.111524	0.116832	0.12051	0.101077	0.044084	0.045969	0.044295	0.055217	0.049869	0.047216	0.086464	0.065811	0.096212	0.051049	0.048299	0.050195	0.069855	0.070521	0.047805	0.057207	0.091253	0.050165	0.09016	0.087941	0.126364	0.165456	0.143145	0.184887	0.185469	0.166481	0.06907	0.070042	0.077747	0.07354	0.05567	0.065984	0.074706	0.05715	0.066797	0.068861	0.066069	0.059956	0.04343	0.04442	0.06421	0.072843	0.05593	0.052705	0.044762	0.065279	0.048217	0.07187	0.035751	0.05396	0.050079	0.072136	0.054987	0.073097	0.069571	0.048157	0.074327	0.050633	0.071468	0.060062	0.046586	0.065539	0.071706	0.05298	0.06633	0.049067	0.070733	0.051089	0.059487	0.053864	0.052976	0.052483	0.052058	0.069329	0.064875	0.071638	0.058093	0.044553	0.045589	0.077403	0.053458	0.060752	0.06233	0.04586	0.093287	0.055609	0.061337	0.050138	0.052577	0.049171	0.070367	0.079345	0.073703	0.075719	0.06251	0.06396	0.082832	0.056868	0.061392	0.047627	0.041673	0.056086	0.053602	0.051288	0.064258	0.054247	0.064226	0.07181	0.065032	0.060629	0.061756	0.067033	0.048485	0.057999	0.067606	0.057361	0.056808	0.058715	0.056644	0.08288	0.07054	0.06202	0.062953	0.0591	0.068864	0.082305	0.054862	0.054947	0.043375	0.056646	0.092766	0.058537	0.0717	0.040686	0.039661	0.057223	0.056812	0.052865	0.041936	0.04089	0.06738	0.044395	0.043263	0.041512	0.042914	0.076661	0.047931	0.053913	0.036775	0.046592	0.043203	0.042875	0.045227	0.046261	0.058302	0.055454	0.044225	0.043595	0.038244	0.033062	0.047226	0.047024	0.039975	0.049741	0.084651	0.059354	0.071104	0.055163	0.05487	0.051249	0.056754	0.057474	0.053505	0.067644	0.062428	0.052897	0.06629	0.071214	0.050724	0.058627	0.069134	0.048212	0.039447	0.058348	0.050315	0.087039	0.093287	0.050833	0.048022	0.053662	0.043409	0.04024	0.040953	0.039139	0.046981	0.044714	0.036971	0.04791	0.045722	0.048095	0.037665	0.044068	0.044417	0.048931	0.046702	0.041936	0.043554
A0A6J7WXH4	UPI001597FF2A_93-170	170	GH108[4:93] - PG_3[97:158]	MKENFEKALALVLQHEGGYVNHPSDPGGRTNLGVTQRVWEEYVGHPVDEAEMRSLTREMVAPLYKKNYWDVVCGDVMPAGVDYLLFDFAINAGTSRAVKTAQKSLGVTPDGALGPLTTEAILTANAEDFIHKFSMAKESFYRSLTTFPTFGKGWLNRVAESKKAAEGMLA	TSRAVKTAQKSLGVTPDGALGPLTTEAILTANAEDFIHKFSMAKESFYRSLTTFPTFGKGWLNRVAESKKAAEGMLA	Unknown	Unknown	Unknown	Unknown	Unknown	Unknown	Unknown	Caudovirales	Unknown	Unknown	uncultured Caudovirales phage	uncultured Caudovirales phage	UPI001597FF2A_93-170	0.034427	0.034684	0.036402	0.036239	0.036239	0.036239	0.036239	0.036239	0.036239	0.036286	0.036286	0.03434	0.03434	0.034471	0.034427	0.034427	0.034405	0.034405	0.034405	0.034405	0.034427	0.034427	0.034427	0.034427	0.034427	0.034427	0.034427	0.034427	0.034427	0.034427	0.034427	0.034427	0.034427	0.034427	0.02545	0.035853	0.037955	0.041491	0.046264	0.043051	0.032491	0.03243	0.034275	0.034103	0.043075	0.046667	0.04658	0.046726	0.046814	0.046551	0.046784	0.046696	0.046696	0.046696	0.046696	0.046696	0.046696	0.046696	0.046696	0.046696	0.046696	0.046609	0.046609	0.046609	0.046493	0.044733	0.0449	0.040651	0.042674	0.043181	0.037405	0.057307	0.037433	0.037293	0.039403	0.039433	0.043246	0.045212	0.037377	0.03557	0.033467	0.037377	0.037461	0.033774	0.051535	0.051535	0.030706	0.038331	0.038309	0.038376	0.038354	0.038354	0.042612	0.049591	0.035264	0.035328	0.038767	0.042317	0.045871	0.046039	0.057581	0.033562	0.034146	0.036011	0.036033	0.035943	0.035898	0.03592	0.045098	0.037789	0.053975	0.06978	0.025318	0.025315	0.025321	0.046048	0.053227	0.053278	0.050672	0.053176	0.047827	0.047717	0.04768	0.04768	0.047717	0.047717	0.047753	0.047753	0.04779	0.04779	0.04779	0.04779	0.049516	0.049516	0.04768	0.049629	0.049591	0.049591	0.04779	0.047644	0.047607	0.047607	0.038475	0.03373	0.034077	0.034019	0.033999	0.03398	0.034038	0.034038	0.034019	0.03399	0.034009	0.034009	0.034029	0.033951	0.033951	0.028163	0.030656	0.026347	0.027491	0.027629	0.026443	0.026428	0.033265	0.028839	0.031903	0.041266	0.041788	0.041662	0.035024	0.041238	0.041297	0.044876	0.037608	0.043496	0.043755	0.037478	0.043694	0.043694	0.043308	0.045074	0.040909	0.044615	0.044615	0.044538	0.044538	0.044538	0.044538	0.049992	0.04166	0.04166	0.049091	0.047864	0.045834	0.049742	0.043187	0.044711	0.044711	0.044711	0.036193	0.036147	0.036147	0.036147	0.036147	0.036147	0.036147	0.040166	0.040261	0.040104	0.040104	0.040104	0.038158	0.038218	0.038218	0.038248	0.040293	0.044215	0.040261	0.030523	0.030523	0.034315	0.033128	0.033128	0.033109	0.03308	0.03308	0.033089	0.033051	0.037892	0.037922	0.037922	0.037951	0.037951	0.037922	0.033956	0.047938	0.051973	0.051933	0.066924	0.05543	0.049352	0.048781	0.05707	0.059278	0.051882	0.046633	0.056996	0.059882	0.061936	0.046273	0.044974	0.054547	0.043535	0.045634	0.061383	0.064684	0.05148	0.058603	0.05291	0.051817	0.052224	0.097833	0.101562	0.078365	0.07541	0.075455	0.075365	0.0755	0.075682	0.072247	0.079765	0.077423	0.354046	0.331357	0.348988	0.371065	0.359104	0.37449	0.298041	0.275978	0.348383	0.300067	0.314175	0.270387	0.285558	0.5261	0.440722	0.693914	1	0.498104	0.547353	0.552113	0.566281	0.571074	0.405632	0.462216	0.416142	0.370829	0.39798	0.371358	0.398984	0.394301	0.355855	0.28908	0.354163	0.356133	0.34603	0.336792	0.391707	0.330254	0.358522	0.320415	0.382815	0.387598	0.375678	0.362534	0.329988	0.340591	0.259993	0.308144	0.309522	0.280207	0.247462	0.272783	0.275993	0.328271	0.321445	0.143049	0.201235	0.233107	0.21642	0.281287	0.26113	0.272139	0.252215	0.241558	0.181222	0.197734	0.340356	0.35955	0.269794	0.160855	0.218514	0.256993	0.267197	0.25289	0.286818	0.241029	0.051353	0.048682	0.058352	0.060974	0.039108	0.043413	0.038824	0.056029	0.042678	0.045418	0.045501	0.042218	0.047798	0.047029	0.043295	0.057227	0.057088	0.044248	0.050083	0.051034	0.042546	0.053278	0.052976	0.052191	0.043295	0.056079	0.05544	0.044431	0.049136	0.048295	0.044379	0.050606	0.057545	0.050703	0.050703	0.057437	0.05051	0.067228	0.051577	0.061117	0.061117	0.06978	0.06978	0.052671	0.049581	0.056063	0.057232	0.044747	0.060519	0.040887	0.066518	0.066093	0.050212	0.068391	0.050994	0.056937	0.047918	0.056135	0.056135	0.06754	0.070779	0.058599	0.044951	0.070495	0.058815	0.037552	0.040094	0.039762	0.040514	0.040434	0.07496	0.072372	0.081959	0.062393	0.067841	0.062909	0.067369	0.060786	0.06769	0.069252	0.079793	0.054584	0.070779	0.063961	0.056784	0.054807	0.051762	0.051855	0.051669	0.045029	0.051669	0.062789	0.050967	0.050967	0.054152	0.054152	0.054152	0.055594	0.062005	0.052001	0.052001	0.048651	0.051789	0.059142	0.08092	0.061499	0.070218	0.067026	0.066894	0.067026	0.077842	0.074751	0.064882	0.064882	0.064882	0.064882	0.074459	0.070917	0.070917	0.053754	0.047617	0.070832	0.072555	0.071357	0.068322	0.145956	0.115818	0.120492	0.110187	0.105849	0.114029	0.084811	0.068251	0.060884	0.061128	0.061751	0.062393	0.061128	0.059358	0.061758	0.063602	0.074294	0.054466	0.093025	0.1178	0.118557	0.036699	0.036623	0.03075	0.033778	0.046217	0.030374	0.037728	0.043568	0.05313	0.056564	0.048968	0.044252	0.048854	0.053664	0.044773	0.055711	0.048907	0.039288	0.054416	0.049609	0.050719	0.049631	0.072224	0.069447	0.069343	0.061286	0.063418	0.066375	0.068377	0.052763	0.055392	0.055474	0.058319	0.046967	0.063881	0.066248	0.082565	0.074461	0.043981	0.037153	0.051246	0.048968	0.044493	0.04532	0.037791	0.037791	0.063192	0.063192	0.047171	0.047141	0.070781	0.064688	0.064688	0.054513	0.054513	0.061829	0.061829	0.061678	0.037367	0.037253	0.030518	0.030518	0.035792	0.047296	0.035582	0.031413	0.053002	0.035991	0.031703	0.03434	0.031746	0.039914	0.051669	0.051669	0.067173	0.067173	0.053924	0.053861	0.093638	0.093175	0.044803	0.064057	0.049745	0.058524	0.060169	0.085563	0.078001	0.065001	0.073271	0.103285	0.070979	0.067721	0.094985	0.091028	0.084518	0.112917	0.060983	0.105805	0.079452	0.112998	0.081651	0.091518	0.120309	0.069805	0.096986	0.123648	0.132662	0.146803	0.125317	0.127525	0.0913	0.100026	0.101824	0.12384	0.056908	0.048763	0.064638	0.058719	0.053179	0.050351	0.087351	0.084086	0.110807	0.04454	0.053674	0.060369	0.084686	0.05462	0.057954	0.054394	0.092189	0.050679	0.077072	0.063459	0.099047	0.095516	0.107847	0.133417	0.146859	0.140576	0.064794	0.134782	0.05464	0.064163	0.068739	0.066661	0.099486	0.052716	0.067482	0.072243	0.063712	0.063599	0.043876	0.039889	0.055138	0.060974	0.053813	0.067767	0.057554	0.065949	0.074228	0.062926	0.044615	0.051485	0.065473	0.047155	0.053329	0.05788	0.079452	0.058381	0.063537	0.056268	0.075089	0.060679	0.052293	0.051817	0.061297	0.050375	0.074742	0.079312	0.077673	0.049032	0.038462	0.04837	0.051192	0.042417	0.052592	0.051882	0.068817	0.072372	0.061134	0.058708	0.046057	0.047392	0.065376	0.090447	0.050375	0.057232	0.094244	0.059484	0.050163	0.060301	0.059366	0.056299	0.071088	0.080159	0.074459	0.089799	0.05413	0.068206	0.055787	0.070218	0.071325	0.048115	0.048115	0.059995	0.057338	0.058723	0.085573	0.074146	0.06147	0.07792	0.068685	0.077369	0.077244	0.061564	0.052044	0.064762	0.0683	0.075334	0.051652	0.059317	0.047688	0.062022	0.071263	0.059358	0.066628	0.069133	0.066092	0.079951	0.055425	0.058594	0.04382	0.099047	0.084648	0.053505	0.047536	0.039316	0.056459	0.050873	0.045916	0.044119	0.061623	0.037554	0.044508	0.064473	0.058275	0.041938	0.054764	0.075027	0.050624	0.043573	0.058051	0.051553	0.064185	0.071342	0.060921	0.053745	0.069144	0.06536	0.040794	0.067358	0.04588	0.054496	0.045542	0.044868	0.038142	0.045683	0.083327	0.057565	0.078785	0.058152	0.057565	0.051775	0.043575	0.050146	0.06435	0.053842	0.058563	0.086521	0.080922	0.052323	0.062632	0.07051	0.059866	0.048706	0.051573	0.050909	0.048289	0.055956	0.099956	0.053689	0.046309	0.054212	0.043854	0.040652	0.037433	0.045189	0.04153	0.062381	0.05976	0.050194	0.040166	0.046719	0.047111	0.053795	0.046667	0.057038	0.042463	0.04044	0.042241
A0A6J5PD85	UPI001463AE7F_93-170	170	GH108[3:93] - PG_3[96:158]	MLSNWEVSFERVLKSEGGFVNHPKDPGGMTNLGVTKRIWEEWVQHSVDEAEMRALTPELVKPMYKARYWDAVKGDDLPRGLDYAMYDFAVNAGPWRAVKVLQCALGVPADGVIGRQTITAANKVDSTELLELFTLGKEAFYKSLDGFNTFGRGWLNRVAEVQKAAEGMIA	PWRAVKVLQCALGVPADGVIGRQTITAANKVDSTELLELFTLGKEAFYKSLDGFNTFGRGWLNRVAEVQKAAEGMIA	Unknown	Unknown	Unknown	Unknown	Unknown	Unknown	Unknown	Caudovirales	Unknown	Unknown	uncultured Caudovirales phage	uncultured Caudovirales phage	UPI001463AE7F_93-170	0.035917	0.04125	0.036078	0.035917	0.035917	0.035917	0.035917	0.035917	0.035917	0.035963	0.035963	0.034034	0.034034	0.035963	0.035917	0.035917	0.034099	0.034099	0.034099	0.034099	0.035917	0.035917	0.035917	0.035917	0.035917	0.035917	0.035917	0.035917	0.035917	0.035917	0.035917	0.035917	0.035917	0.035917	0.043028	0.040864	0.041199	0.037546	0.040562	0.046223	0.044725	0.037498	0.035758	0.037357	0.034482	0.035578	0.033736	0.037404	0.039259	0.040813	0.037451	0.037381	0.039161	0.037381	0.037381	0.037381	0.037381	0.037381	0.037381	0.037381	0.037381	0.037311	0.037311	0.037311	0.037218	0.037241	0.037381	0.031336	0.040372	0.050578	0.056583	0.056797	0.04491	0.048633	0.048815	0.048852	0.048706	0.048706	0.042893	0.043088	0.048779	0.048742	0.048852	0.047256	0.053041	0.053041	0.031816	0.039717	0.039694	0.041493	0.03974	0.03974	0.038393	0.04915	0.038446	0.038515	0.041915	0.045436	0.04896	0.035099	0.046368	0.043767	0.033842	0.033906	0.033927	0.037404	0.033799	0.033821	0.041121	0.034457	0.048842	0.093215	0.025093	0.025089	0.025096	0.069449	0.050555	0.050603	0.050221	0.050507	0.059252	0.059115	0.05907	0.05907	0.057145	0.057145	0.057189	0.057189	0.057233	0.057233	0.057233	0.057233	0.054964	0.054964	0.068915	0.04722	0.055048	0.055048	0.049338	0.057057	0.057014	0.057014	0.034047	0.029848	0.030156	0.030104	0.030086	0.030069	0.030121	0.030121	0.030104	0.030078	0.030095	0.030095	0.030112	0.030043	0.030043	0.030339	0.030383	0.028486	0.028431	0.030955	0.030973	0.028574	0.034147	0.033346	0.03279	0.035056	0.0355	0.038931	0.037106	0.043275	0.043337	0.043275	0.047756	0.047769	0.046881	0.048751	0.0498	0.0498	0.049054	0.044672	0.042573	0.054747	0.054747	0.054651	0.054651	0.054651	0.054651	0.039225	0.039225	0.039225	0.042573	0.043485	0.045426	0.047245	0.057691	0.056398	0.056398	0.056398	0.043045	0.042991	0.042991	0.042991	0.042991	0.042991	0.042991	0.037819	0.037908	0.037759	0.037759	0.037759	0.041799	0.041865	0.041865	0.041898	0.041931	0.048977	0.037908	0.027831	0.027831	0.030366	0.030401	0.030401	0.030383	0.030357	0.030357	0.030366	0.026691	0.037555	0.037584	0.037584	0.037613	0.037613	0.037584	0.045532	0.045532	0.045567	0.045532	0.066328	0.042451	0.043764	0.045802	0.05142	0.048533	0.048849	0.048785	0.048785	0.05193	0.048596	0.045861	0.042227	0.056636	0.045685	0.04774	0.045627	0.051286	0.056124	0.070707	0.052439	0.039944	0.051759	0.092345	0.10534	0.08128	0.078215	0.078262	0.078169	0.076569	0.080241	0.074934	0.082732	0.080303	0.343376	0.32592	0.315805	0.319903	0.365933	0.381121	0.252832	0.260244	0.274657	0.253047	0.334732	0.325219	0.258406	0.352649	0.401038	0.510746	0.498104	1	0.647892	0.521388	0.540832	0.484773	0.402021	0.315414	0.386661	0.307524	0.432364	0.368053	0.325651	0.388221	0.393878	0.296387	0.33586	0.340447	0.310408	0.285009	0.341943	0.315009	0.337565	0.315002	0.351769	0.381587	0.367303	0.359307	0.349692	0.304279	0.281319	0.34295	0.304273	0.244591	0.240202	0.252832	0.225856	0.295084	0.280658	0.221686	0.271244	0.342566	0.269425	0.318234	0.348596	0.296422	0.276562	0.199202	0.193544	0.13167	0.324353	0.371407	0.309483	0.189315	0.206725	0.274489	0.237076	0.245626	0.218275	0.221094	0.050896	0.050661	0.050603	0.047929	0.051679	0.049481	0.042754	0.049123	0.052873	0.040727	0.042948	0.046247	0.043066	0.046611	0.042909	0.050641	0.050518	0.057558	0.052119	0.044257	0.051044	0.041803	0.060005	0.051727	0.051491	0.042754	0.050368	0.046482	0.041394	0.045472	0.04154	0.050156	0.05525	0.048457	0.048457	0.055147	0.048273	0.057544	0.051118	0.06663	0.06663	0.057132	0.057132	0.066703	0.066483	0.055564	0.043217	0.049566	0.056648	0.050654	0.05274	0.045854	0.053083	0.07101	0.064018	0.05049	0.058799	0.058726	0.058726	0.066939	0.082904	0.058077	0.044551	0.052873	0.043249	0.037218	0.037931	0.039408	0.040153	0.040074	0.070916	0.071728	0.074461	0.061838	0.057151	0.058886	0.073798	0.053551	0.07715	0.055562	0.053776	0.047733	0.054206	0.066561	0.06621	0.057337	0.054319	0.048371	0.066271	0.056529	0.066271	0.055679	0.066299	0.066299	0.063141	0.063141	0.063141	0.084269	0.067922	0.080528	0.080528	0.073934	0.073784	0.052446	0.073784	0.067368	0.066429	0.079083	0.066299	0.066429	0.102865	0.125624	0.048994	0.048994	0.048994	0.048994	0.05367	0.053551	0.053551	0.065114	0.06194	0.07285	0.062757	0.064173	0.069016	0.100631	0.086091	0.10205	0.102906	0.089608	0.100457	0.101298	0.070865	0.079397	0.076527	0.074086	0.074857	0.076527	0.075172	0.081611	0.072989	0.076979	0.049663	0.15839	0.164975	0.166035	0.036373	0.036297	0.034831	0.039299	0.043723	0.035837	0.041707	0.041741	0.052657	0.044381	0.046221	0.049839	0.048419	0.053186	0.0486	0.044172	0.05058	0.051918	0.056089	0.047029	0.045897	0.073785	0.077088	0.077088	0.076973	0.063381	0.065586	0.069074	0.057068	0.05883	0.043919	0.052232	0.0646	0.053199	0.053316	0.051835	0.056925	0.056227	0.045884	0.043726	0.046173	0.046221	0.048738	0.049645	0.05384	0.05384	0.056037	0.056037	0.037761	0.037737	0.091196	0.07836	0.07836	0.072038	0.072038	0.046487	0.046487	0.073355	0.045852	0.045712	0.023333	0.023333	0.035473	0.046875	0.028968	0.026112	0.044012	0.035671	0.030112	0.038118	0.028842	0.048789	0.060246	0.060246	0.099863	0.099863	0.043727	0.043676	0.081204	0.080802	0.051805	0.060463	0.052202	0.052202	0.075326	0.075716	0.103076	0.067643	0.056678	0.061419	0.045129	0.083389	0.087166	0.085206	0.083766	0.092616	0.052641	0.053352	0.084802	0.117992	0.080924	0.072887	0.07401	0.079666	0.071131	0.096852	0.124309	0.112104	0.086707	0.142188	0.100114	0.061464	0.087754	0.079672	0.049045	0.052932	0.049279	0.055287	0.044384	0.042023	0.065411	0.106594	0.071287	0.069701	0.050778	0.040685	0.059452	0.047073	0.045472	0.064018	0.073798	0.052321	0.069442	0.083859	0.074169	0.104132	0.230779	0.129825	0.178175	0.199035	0.059277	0.063452	0.074461	0.070286	0.058837	0.066067	0.0816	0.049759	0.050161	0.068948	0.054125	0.066035	0.043485	0.037887	0.061076	0.064599	0.056001	0.040778	0.040744	0.041154	0.039083	0.059967	0.06738	0.054028	0.053092	0.046735	0.050652	0.057365	0.078745	0.064291	0.062972	0.060837	0.054385	0.057132	0.062193	0.079888	0.066274	0.053047	0.053642	0.058955	0.064664	0.046038	0.050033	0.044944	0.059961	0.050447	0.066339	0.069417	0.071453	0.051235	0.053319	0.054307	0.045647	0.065759	0.081697	0.060828	0.059288	0.048619	0.065101	0.06223	0.067264	0.054983	0.052644	0.055798	0.056365	0.079445	0.070442	0.088999	0.065569	0.08183	0.051835	0.044286	0.06147	0.077491	0.059609	0.059461	0.066299	0.078741	0.06434	0.070291	0.050769	0.069237	0.059195	0.073486	0.05889	0.07322	0.069785	0.064185	0.067692	0.071791	0.054036	0.067608	0.07247	0.098352	0.067098	0.075172	0.072038	0.074747	0.082741	0.047544	0.065394	0.05196	0.046325	0.067625	0.068914	0.053029	0.053843	0.035424	0.036101	0.052712	0.075086	0.080548	0.041989	0.040942	0.057086	0.055564	0.04538	0.048128	0.054276	0.057569	0.041448	0.043185	0.05063	0.042208	0.05598	0.058081	0.060379	0.048635	0.055838	0.062465	0.048132	0.041082	0.043079	0.047042	0.051585	0.060163	0.057815	0.054331	0.043466	0.061807	0.059711	0.048029	0.057052	0.061088	0.04546	0.044468	0.058675	0.061572	0.05581	0.063052	0.044249	0.064822	0.045145	0.072678	0.059333	0.048273	0.060407	0.058422	0.050378	0.063381	0.06227	0.04627	0.043711	0.040704	0.053812	0.04029	0.046863	0.044786	0.049	0.051166	0.035167	0.047971	0.055733	0.048156	0.044896	0.045962	0.040915	0.035802	0.040527	0.045806	0.033143
A0A6J5RA85	UPI0014644BA0_93-170	170	GH108[3:93] - PG_3[97:158]	MLSNFPAALALVLQSEGGFSNHRNDPGGMTNLGVTSRVWEAYVKHPVDEAEMRSLTPELVEPLYKSQYWDACRCSFLPMGVDYAVFDAAVNMGSSRAAKILQKALGVTADGIIGNATIAMVAQADPAELLELFSLGKEAFYKSLPTFATFGKGWLNRVAHVQDAAEGMMG	SSRAAKILQKALGVTADGIIGNATIAMVAQADPAELLELFSLGKEAFYKSLPTFATFGKGWLNRVAHVQDAAEGMMG	Unknown	Unknown	Unknown	Unknown	Unknown	Unknown	Unknown	Caudovirales	Unknown	Unknown	uncultured Caudovirales phage	uncultured Caudovirales phage	UPI0014644BA0_93-170	0.04377	0.048873	0.051294	0.051065	0.051065	0.051065	0.051065	0.051065	0.051065	0.05113	0.05113	0.04184	0.04184	0.043826	0.04377	0.04377	0.04192	0.04192	0.04192	0.04192	0.04377	0.04377	0.04377	0.04377	0.04377	0.04377	0.04377	0.04377	0.04377	0.04377	0.04377	0.04377	0.04377	0.04377	0.036163	0.041499	0.043659	0.038129	0.042983	0.037914	0.03997	0.036268	0.034498	0.037938	0.036685	0.039745	0.03967	0.041603	0.039869	0.039646	0.039844	0.039769	0.039769	0.039769	0.039769	0.039769	0.039769	0.039769	0.039769	0.039769	0.039769	0.039695	0.039695	0.039695	0.039596	0.041422	0.041577	0.033338	0.044904	0.047413	0.047556	0.043757	0.047591	0.045438	0.047591	0.047627	0.047484	0.047484	0.04554	0.045746	0.047556	0.06138	0.047627	0.055989	0.047881	0.047881	0.029501	0.036827	0.036805	0.03687	0.036849	0.036849	0.050687	0.049914	0.040818	0.040892	0.044341	0.049691	0.051497	0.03208	0.052522	0.039114	0.039794	0.039869	0.034454	0.037986	0.039745	0.039769	0.049023	0.041078	0.056688	0.054966	0.022195	0.023835	0.023842	0.066498	0.046876	0.053624	0.046566	0.046832	0.054155	0.050028	0.05199	0.05199	0.048027	0.048027	0.048064	0.048064	0.048101	0.048101	0.048101	0.048101	0.051831	0.051831	0.041992	0.047954	0.041928	0.041928	0.05211	0.05195	0.041928	0.041928	0.035959	0.031525	0.031849	0.031794	0.031776	0.031758	0.031813	0.031813	0.031794	0.031767	0.031785	0.031785	0.031804	0.031731	0.031731	0.027113	0.027153	0.025313	0.02767	0.027809	0.025405	0.027809	0.033482	0.029026	0.028543	0.036788	0.037253	0.039536	0.035252	0.034182	0.03423	0.034182	0.037853	0.041412	0.041659	0.040079	0.041779	0.037381	0.045665	0.041243	0.041176	0.040629	0.040629	0.040558	0.040558	0.040558	0.040558	0.039835	0.039835	0.039835	0.037058	0.042153	0.044127	0.047979	0.043468	0.038865	0.038865	0.038865	0.040072	0.040021	0.040021	0.040021	0.040021	0.040021	0.040021	0.032342	0.032418	0.032292	0.032292	0.032292	0.036385	0.036442	0.036442	0.036471	0.036499	0.041885	0.044575	0.029493	0.029493	0.030838	0.030874	0.030874	0.030856	0.030829	0.030829	0.030838	0.030802	0.044161	0.046204	0.046204	0.044229	0.046239	0.046204	0.046239	0.052271	0.052311	0.052271	0.06736	0.043111	0.049673	0.049098	0.052219	0.059664	0.070496	0.054759	0.054759	0.052738	0.054546	0.046574	0.064326	0.052288	0.046396	0.048482	0.046337	0.070313	0.062178	0.071806	0.065934	0.043462	0.052564	0.09847	0.109355	0.084378	0.081196	0.081245	0.081148	0.081293	0.081489	0.07779	0.085885	0.083363	0.39453	0.30572	0.320715	0.345341	0.386894	0.419932	0.335571	0.283167	0.292208	0.341758	0.382098	0.327632	0.279918	0.45278	0.474718	0.516118	0.547353	0.647892	1	0.618616	0.58551	0.541282	0.441443	0.373704	0.392672	0.388476	0.446789	0.462998	0.40683	0.469974	0.42353	0.346143	0.412887	0.355908	0.411837	0.388527	0.436031	0.377389	0.384053	0.374515	0.408271	0.413527	0.411336	0.364893	0.426665	0.318666	0.300097	0.297438	0.397652	0.294967	0.207988	0.23134	0.237012	0.325284	0.302995	0.157069	0.267359	0.269683	0.316116	0.309826	0.300376	0.254926	0.243053	0.241273	0.216994	0.139937	0.395274	0.456185	0.344466	0.197317	0.199941	0.266199	0.2382	0.221446	0.234556	0.22195	0.040451	0.053899	0.056284	0.046557	0.052483	0.05025	0.060786	0.056393	0.047251	0.043537	0.043616	0.04473	0.059043	0.051638	0.045755	0.049371	0.049251	0.06402	0.057971	0.051366	0.054092	0.053624	0.08125	0.050342	0.050113	0.060786	0.0465	0.052173	0.056874	0.063192	0.057075	0.050935	0.050679	0.051033	0.051033	0.050584	0.050839	0.067666	0.048859	0.058439	0.058439	0.067181	0.067181	0.055959	0.067516	0.076178	0.07132	0.052986	0.060912	0.058301	0.050213	0.049893	0.050539	0.059002	0.05817	0.057308	0.0689	0.081611	0.081611	0.067979	0.080954	0.061789	0.054939	0.042189	0.042011	0.044996	0.045857	0.034563	0.048191	0.046246	0.065159	0.069375	0.068744	0.072715	0.07511	0.059801	0.082083	0.074777	0.07835	0.063064	0.06425	0.074329	0.055049	0.074033	0.060516	0.049034	0.042905	0.064473	0.058124	0.054386	0.061183	0.063197	0.051298	0.051298	0.051298	0.051298	0.051298	0.06583	0.065694	0.065424	0.065424	0.058761	0.048868	0.06266	0.065157	0.058642	0.061037	0.054612	0.054505	0.054612	0.078348	0.098136	0.074633	0.074633	0.074633	0.074633	0.051098	0.050984	0.050984	0.054103	0.065899	0.071292	0.063733	0.069161	0.063476	0.104324	0.107465	0.127891	0.108771	0.108757	0.114771	0.118194	0.068695	0.06128	0.061525	0.062153	0.066105	0.064764	0.07634	0.07104	0.064016	0.06458	0.050435	0.136844	0.144342	0.145269	0.029551	0.029489	0.033898	0.035475	0.046518	0.03785	0.036513	0.048237	0.072076	0.061676	0.053981	0.058712	0.05327	0.076864	0.062231	0.056073	0.047085	0.063709	0.048197	0.04776	0.053269	0.077707	0.069898	0.069898	0.069794	0.077776	0.080482	0.063467	0.086933	0.059745	0.047389	0.04746	0.058699	0.050649	0.043992	0.063169	0.083102	0.071376	0.041937	0.037394	0.049235	0.039899	0.042425	0.055218	0.057055	0.057055	0.070298	0.070298	0.049304	0.049273	0.064117	0.06752	0.06752	0.070109	0.070109	0.042918	0.042918	0.071391	0.053729	0.053565	0.024573	0.024573	0.042236	0.049245	0.031976	0.029578	0.04037	0.036225	0.02925	0.040093	0.027959	0.038835	0.055064	0.055064	0.070428	0.06761	0.041939	0.04189	0.055959	0.058613	0.04259	0.058333	0.053014	0.055959	0.082872	0.073817	0.088322	0.065424	0.071949	0.074849	0.048526	0.080554	0.077899	0.074653	0.07486	0.086218	0.0594	0.067259	0.061514	0.109671	0.067431	0.072375	0.085599	0.078775	0.081998	0.118431	0.123814	0.138069	0.104714	0.132938	0.134909	0.062419	0.113626	0.096218	0.057278	0.056092	0.050045	0.056146	0.061976	0.05868	0.068382	0.082665	0.082178	0.04247	0.056479	0.038887	0.067479	0.062146	0.063192	0.065013	0.067807	0.057385	0.070521	0.076646	0.068676	0.124978	0.202295	0.139168	0.160557	0.166757	0.090298	0.101744	0.054995	0.054383	0.069186	0.05703	0.075963	0.065692	0.065091	0.086179	0.05802	0.070109	0.044161	0.043494	0.062026	0.114277	0.046039	0.046284	0.043447	0.059002	0.056033	0.051156	0.049182	0.054868	0.062903	0.049619	0.042493	0.050221	0.058439	0.048968	0.081392	0.097822	0.061044	0.064127	0.052633	0.072437	0.058891	0.06021	0.059664	0.046566	0.062542	0.044156	0.045971	0.07607	0.053867	0.0555	0.069777	0.062663	0.05937	0.065906	0.044303	0.055151	0.05331	0.040546	0.057218	0.068277	0.069717	0.06309	0.05174	0.056545	0.09504	0.060693	0.066042	0.056665	0.067973	0.08068	0.07835	0.08034	0.051455	0.115621	0.052641	0.057825	0.07179	0.045401	0.063562	0.06374	0.054505	0.076489	0.0594	0.090852	0.051558	0.073018	0.081155	0.058405	0.053825	0.07126	0.049301	0.052767	0.068744	0.067075	0.063541	0.053733	0.070397	0.07179	0.064554	0.063064	0.054868	0.075909	0.052517	0.05472	0.063755	0.058975	0.047045	0.06203	0.073028	0.048185	0.05468	0.041371	0.045828	0.060513	0.067011	0.074789	0.04458	0.039688	0.050068	0.056428	0.037706	0.037768	0.045933	0.051156	0.048738	0.046049	0.063103	0.049632	0.049098	0.048726	0.051098	0.056447	0.072171	0.051688	0.041059	0.059974	0.038887	0.038926	0.065483	0.077037	0.051939	0.043681	0.035313	0.053111	0.053642	0.065846	0.062231	0.062038	0.050784	0.058442	0.06995	0.060445	0.065746	0.051226	0.064597	0.078996	0.060174	0.06813	0.05356	0.05447	0.056627	0.053937	0.061394	0.067048	0.080485	0.04229	0.055488	0.044644	0.054649	0.040917	0.047591	0.049273	0.045781	0.036806	0.043232	0.055934	0.046492	0.04138	0.040123	0.046677	0.043358	0.0421	0.049071	0.085283	0.040744
A0A6J5LF29	UPI0014633D64_101-178	178	GH108[4:101] - PG_3[107:165]	MNNNWDKAFELVIAHEGGFTNDQRDPGNHLPDGREGCTMWGCTQANWEKYIGRQVTQEDMKALSKEDVKPLYKRDYWDAVKGDELPAGVDYAAFDFAINAGPSRSRKMIQTALGVTADGAIGPATIAAIKAADGEELLQKFSDAKEAFYRSLPTFATYGKGWLKRVADVQSVAVTMVA	PSRSRKMIQTALGVTADGAIGPATIAAIKAADGEELLQKFSDAKEAFYRSLPTFATYGKGWLKRVADVQSVAVTMVA	Unknown	Unknown	Unknown	Unknown	Unknown	Unknown	Unknown	Caudovirales	Unknown	Unknown	uncultured Caudovirales phage	uncultured Caudovirales phage	UPI0014633D64_101-178	0.043942	0.043808	0.045979	0.045773	0.045773	0.045773	0.045773	0.045773	0.045773	0.045832	0.045832	0.043831	0.043831	0.043999	0.043942	0.043942	0.043915	0.043915	0.043915	0.043915	0.043942	0.043942	0.043942	0.043942	0.043942	0.043942	0.043942	0.043942	0.043942	0.043942	0.043942	0.043942	0.043942	0.043942	0.036305	0.034417	0.045657	0.034634	0.043153	0.041689	0.032832	0.03277	0.032811	0.03446	0.040178	0.038088	0.038016	0.036319	0.034568	0.036183	0.043638	0.043556	0.043556	0.043556	0.043556	0.043556	0.043556	0.043556	0.043556	0.043556	0.043556	0.043474	0.043474	0.043474	0.043366	0.047009	0.047185	0.036512	0.039201	0.0476	0.047743	0.039936	0.047779	0.045617	0.047779	0.047815	0.047671	0.047671	0.039756	0.039936	0.053711	0.055658	0.053792	0.056209	0.048069	0.048069	0.026797	0.033451	0.033431	0.031728	0.033471	0.033471	0.035229	0.060132	0.044542	0.044623	0.048077	0.051669	0.053483	0.039364	0.047274	0.041053	0.036319	0.038207	0.038231	0.039951	0.036274	0.036297	0.056508	0.047349	0.042683	0.070511	0.03136	0.030531	0.030538	0.058668	0.04482	0.044863	0.044524	0.044777	0.048328	0.044198	0.046172	0.046172	0.04018	0.04018	0.040211	0.040211	0.040242	0.040242	0.040242	0.040242	0.046031	0.046031	0.04015	0.040119	0.040088	0.040088	0.046279	0.046137	0.040088	0.040088	0.029158	0.030432	0.025826	0.025781	0.025767	0.025752	0.024568	0.024568	0.025781	0.025759	0.025774	0.025774	0.024561	0.023279	0.023279	0.033407	0.033455	0.027833	0.026571	0.026705	0.02672	0.026705	0.027611	0.027927	0.037013	0.035742	0.036193	0.039692	0.03417	0.036767	0.03682	0.036767	0.041564	0.042763	0.045408	0.039053	0.039736	0.039736	0.050013	0.035194	0.035137	0.038642	0.038642	0.038575	0.038575	0.036432	0.036432	0.054725	0.050516	0.050516	0.055806	0.04635	0.040273	0.04398	0.051229	0.053394	0.053394	0.053394	0.042058	0.036526	0.036526	0.036526	0.036526	0.036526	0.036526	0.042616	0.03458	0.034445	0.034445	0.034445	0.036528	0.036586	0.036586	0.042717	0.040715	0.044678	0.03458	0.028375	0.028375	0.028482	0.028516	0.028516	0.028499	0.028474	0.028474	0.028482	0.028449	0.040304	0.040335	0.040335	0.044403	0.040367	0.040335	0.040367	0.040367	0.040398	0.040367	0.070226	0.05601	0.060368	0.070046	0.068153	0.052086	0.078638	0.049739	0.052357	0.057988	0.059976	0.059745	0.040661	0.052494	0.056929	0.051235	0.054272	0.054903	0.072827	0.048918	0.045827	0.084358	0.084433	0.087089	0.095466	0.073661	0.070884	0.070926	0.070841	0.069194	0.071139	0.06791	0.074977	0.072775	0.480412	0.380485	0.383307	0.441723	0.50341	0.482538	0.301162	0.292405	0.333363	0.369702	0.346566	0.342186	0.303603	0.480246	0.502631	0.505262	0.552113	0.521388	0.618616	1	0.593019	0.608107	0.609695	0.451742	0.415243	0.331378	0.433082	0.452717	0.411068	0.450855	0.456694	0.377725	0.453133	0.433877	0.461951	0.445032	0.495417	0.434076	0.416618	0.454322	0.44062	0.480432	0.45143	0.429058	0.402697	0.346581	0.257895	0.301162	0.333106	0.298726	0.247475	0.273087	0.271207	0.323994	0.293877	0.215506	0.222321	0.270745	0.290693	0.278869	0.280019	0.283157	0.271123	0.210548	0.228899	0.209171	0.417995	0.493802	0.290289	0.177777	0.235857	0.312629	0.275138	0.291313	0.232892	0.228007	0.051891	0.051651	0.051592	0.040367	0.039517	0.050448	0.050128	0.054438	0.05175	0.041523	0.039409	0.047151	0.063666	0.054002	0.05031	0.061956	0.061806	0.072655	0.06579	0.045122	0.047517	0.047106	0.063727	0.054935	0.052497	0.052308	0.049018	0.057367	0.03972	0.041481	0.044843	0.047484	0.047245	0.047574	0.047574	0.052597	0.047394	0.067932	0.049051	0.058669	0.058669	0.067445	0.067445	0.047309	0.073676	0.093473	0.074354	0.053194	0.054358	0.072302	0.060493	0.060107	0.057503	0.072398	0.068705	0.057534	0.053031	0.07563	0.07563	0.081896	0.110532	0.053573	0.051911	0.04428	0.044094	0.039752	0.03683	0.040178	0.04652	0.040857	0.072302	0.059201	0.04831	0.053092	0.054841	0.063568	0.068075	0.075072	0.058139	0.066644	0.080628	0.074622	0.055266	0.061399	0.07088	0.058457	0.052304	0.052398	0.067566	0.051567	0.067566	0.060107	0.0515	0.0515	0.045063	0.045063	0.045063	0.076002	0.06925	0.062397	0.062397	0.06227	0.062143	0.069197	0.062143	0.052331	0.061278	0.054827	0.057938	0.058052	0.068825	0.068966	0.068683	0.068683	0.068683	0.068683	0.054719	0.051185	0.051185	0.051299	0.045108	0.087779	0.091977	0.094803	0.069037	0.12611	0.095088	0.166028	0.137035	0.113642	0.125891	0.11866	0.068966	0.058283	0.078022	0.059113	0.07632	0.058517	0.076641	0.059433	0.067651	0.068247	0.066043	0.149434	0.142323	0.143237	0.0445	0.034046	0.038471	0.040067	0.050946	0.036538	0.038123	0.051362	0.058355	0.085734	0.073043	0.067074	0.071991	0.054226	0.062476	0.051791	0.068758	0.055138	0.090176	0.063205	0.060164	0.061296	0.067367	0.070174	0.067266	0.06462	0.069654	0.06707	0.069093	0.05998	0.050375	0.05045	0.062396	0.061019	0.071344	0.052848	0.08343	0.068075	0.053798	0.042234	0.044721	0.049481	0.044959	0.077127	0.071599	0.071599	0.073935	0.073935	0.045832	0.045803	0.06437	0.072628	0.072628	0.064265	0.064265	0.040933	0.040933	0.052975	0.039557	0.039436	0.027313	0.027313	0.033672	0.041199	0.039806	0.03379	0.04053	0.028102	0.034705	0.034699	0.032079	0.037643	0.098278	0.098278	0.06222	0.06222	0.066872	0.066794	0.06505	0.061786	0.062878	0.077056	0.062093	0.05618	0.063999	0.064844	0.082102	0.10509	0.084873	0.077927	0.046011	0.06843	0.099535	0.074948	0.076863	0.102296	0.079512	0.099411	0.059698	0.095831	0.08039	0.089174	0.092225	0.076948	0.113682	0.128974	0.129176	0.14834	0.145743	0.126559	0.102071	0.088944	0.123021	0.10977	0.057504	0.058659	0.070339	0.065267	0.050908	0.0482	0.088266	0.088918	0.108039	0.052113	0.056701	0.046361	0.099835	0.059992	0.053681	0.048093	0.114652	0.057611	0.093809	0.057711	0.073395	0.16649	0.178325	0.178934	0.163748	0.152194	0.073027	0.071501	0.051761	0.068247	0.069459	0.050519	0.076262	0.071024	0.062506	0.081111	0.06438	0.073446	0.039409	0.041986	0.06227	0.080734	0.048939	0.046466	0.047772	0.041958	0.05391	0.053803	0.066551	0.076506	0.084201	0.045483	0.044906	0.046386	0.061757	0.058993	0.072957	0.054272	0.061284	0.061314	0.052841	0.075631	0.076016	0.060447	0.059899	0.066786	0.062789	0.059976	0.051011	0.070261	0.061133	0.062148	0.062805	0.068153	0.072849	0.059201	0.056833	0.045481	0.055847	0.047889	0.057444	0.078338	0.076354	0.057831	0.051944	0.063446	0.110322	0.058495	0.05683	0.060235	0.06465	0.064799	0.078658	0.077296	0.057735	0.101567	0.052848	0.077403	0.072072	0.054696	0.060774	0.060623	0.064376	0.101223	0.065597	0.068407	0.051761	0.062446	0.096563	0.061892	0.063043	0.074651	0.077336	0.068556	0.065564	0.0527	0.060891	0.050948	0.057824	0.062672	0.068409	0.05998	0.052024	0.073032	0.056239	0.054936	0.072006	0.043627	0.067894	0.053378	0.058041	0.042683	0.052608	0.048757	0.05705	0.053742	0.078874	0.068044	0.044755	0.030358	0.050265	0.05665	0.035752	0.053529	0.050726	0.04402	0.051154	0.052835	0.053966	0.061152	0.05448	0.043769	0.064124	0.061392	0.051754	0.061327	0.049072	0.049739	0.039041	0.046185	0.072316	0.072006	0.058945	0.041545	0.090847	0.065438	0.053854	0.063657	0.043087	0.064774	0.046349	0.056005	0.070226	0.048128	0.059177	0.059142	0.047934	0.056176	0.074794	0.088348	0.063853	0.051951	0.066325	0.046027	0.053931	0.045772	0.066373	0.044816	0.046794	0.04814	0.052754	0.041078	0.041806	0.041857	0.073938	0.045646	0.049064	0.05072	0.042616	0.050985	0.045773	0.041237	0.041715	0.034581	0.041319	0.071998	0.044462
A0A6J5M8C4	UPI0014643FA4_101-178	178	GH108[4:101] - PG_3[104:166]	MKENFDASLKHLLKSEGGFTNDPRDPGNKLPDGRAGCTMLGVTQATYESFIGKRTTQEAMKALTADHVGPIYRKKYWDAVKGDELPSGLDYLMFDFAVNAGPGRAIKIMQQALGVTSDGVIGRMTMKAIADADPEELIEKFSEAKSDYYRSLKTFETFGKGWLNRVAEVKGYASDMIA	PGRAIKIMQQALGVTSDGVIGRMTMKAIADADPEELIEKFSEAKSDYYRSLKTFETFGKGWLNRVAEVKGYASDMIA	Unknown	Unknown	Unknown	Unknown	Unknown	Unknown	Unknown	Caudovirales	Unknown	Unknown	uncultured Caudovirales phage	uncultured Caudovirales phage	UPI0014643FA4_101-178	0.041622	0.039835	0.041808	0.041622	0.041622	0.043431	0.043431	0.043431	0.043431	0.041675	0.041675	0.048736	0.048736	0.041675	0.041622	0.041622	0.048829	0.048829	0.048829	0.048829	0.041622	0.041622	0.041622	0.041622	0.041622	0.041622	0.041622	0.041622	0.041622	0.041622	0.041622	0.041622	0.041622	0.041622	0.034388	0.037597	0.054151	0.039636	0.037319	0.037621	0.041463	0.041385	0.034231	0.068118	0.031437	0.035852	0.035785	0.041281	0.035964	0.035762	0.034145	0.03408	0.03408	0.03408	0.03408	0.03408	0.03408	0.03408	0.03408	0.03408	0.03408	0.034017	0.034017	0.034017	0.033932	0.033953	0.03408	0.03308	0.029058	0.056847	0.055052	0.045392	0.055093	0.056847	0.047223	0.047258	0.058896	0.062822	0.053046	0.057234	0.053086	0.053046	0.053166	0.049603	0.067306	0.065326	0.032061	0.040022	0.038259	0.040069	0.040046	0.040046	0.036754	0.047546	0.044024	0.044104	0.047517	0.051068	0.054623	0.049516	0.061101	0.037047	0.050255	0.052148	0.052181	0.05205	0.050192	0.050224	0.039636	0.033212	0.051561	0.0606	0.035073	0.035069	0.035078	0.033991	0.050943	0.050992	0.050606	0.044256	0.045775	0.04567	0.045635	0.045635	0.04567	0.04567	0.045705	0.045705	0.04574	0.04574	0.04574	0.04574	0.045496	0.045496	0.045635	0.0456	0.045565	0.045565	0.04574	0.0456	0.045565	0.045565	0.032936	0.028875	0.029172	0.029122	0.026679	0.029088	0.029138	0.029138	0.029122	0.029097	0.029113	0.029113	0.030344	0.030274	0.030274	0.034241	0.034291	0.029901	0.032231	0.032393	0.032411	0.032393	0.029663	0.028802	0.036582	0.041213	0.041734	0.043986	0.04101	0.043607	0.04367	0.043607	0.044602	0.045788	0.043698	0.045617	0.074183	0.074183	0.041193	0.040923	0.040857	0.038193	0.038193	0.038126	0.038126	0.046598	0.046598	0.047848	0.037446	0.037446	0.046985	0.043819	0.043785	0.045538	0.043131	0.046683	0.046683	0.046683	0.05422	0.054151	0.054151	0.054151	0.059566	0.059566	0.059566	0.042121	0.04222	0.042055	0.042055	0.042055	0.048138	0.048213	0.048213	0.048251	0.048289	0.051951	0.04222	0.028045	0.028045	0.030599	0.030635	0.030635	0.030617	0.03059	0.03059	0.030599	0.029341	0.037844	0.037873	0.037873	0.037902	0.037902	0.037873	0.053861	0.049871	0.04991	0.049871	0.077121	0.057875	0.059665	0.05641	0.056997	0.046332	0.082904	0.062097	0.077621	0.057313	0.059279	0.061618	0.052008	0.067448	0.056267	0.058235	0.061304	0.0646	0.066838	0.071251	0.065424	0.071876	0.073019	0.095381	0.106149	0.081904	0.078816	0.078863	0.078769	0.07891	0.0791	0.07551	0.083368	0.08092	0.439463	0.353494	0.378847	0.345205	0.414206	0.41417	0.332973	0.280975	0.316305	0.352256	0.397443	0.275283	0.29263	0.50004	0.496783	0.55034	0.566281	0.540832	0.58551	0.593019	1	0.588243	0.476004	0.496936	0.47535	0.410663	0.461165	0.4307	0.479207	0.476698	0.422845	0.400707	0.496209	0.443963	0.375855	0.398456	0.453382	0.357108	0.439903	0.353551	0.387386	0.412906	0.436037	0.394307	0.456318	0.371294	0.335889	0.385945	0.354362	0.36457	0.272622	0.31027	0.257936	0.29481	0.308293	0.155853	0.289406	0.256891	0.282038	0.33923	0.34329	0.269098	0.259929	0.243089	0.249639	0.163538	0.436664	0.364145	0.344294	0.230931	0.203353	0.321451	0.310058	0.257616	0.265988	0.238158	0.049057	0.055912	0.050992	0.048297	0.045567	0.041189	0.049545	0.071022	0.051148	0.04968	0.051934	0.046603	0.058586	0.053373	0.041077	0.05103	0.050906	0.058	0.05252	0.048844	0.046964	0.050992	0.068024	0.052124	0.049725	0.051699	0.057676	0.046839	0.046619	0.053056	0.046784	0.048736	0.055675	0.048829	0.048829	0.05557	0.048644	0.067142	0.05454	0.057986	0.057986	0.066661	0.066661	0.067216	0.064081	0.072788	0.05988	0.052576	0.063799	0.061252	0.053146	0.049506	0.053491	0.068303	0.050929	0.059857	0.056972	0.052948	0.052948	0.057335	0.086754	0.041803	0.060927	0.049473	0.049265	0.042862	0.040042	0.039711	0.040461	0.040382	0.085072	0.072279	0.068212	0.062313	0.054203	0.080281	0.077906	0.070826	0.067603	0.079043	0.076503	0.060927	0.064262	0.079848	0.073391	0.072982	0.063859	0.063974	0.06678	0.071954	0.069815	0.072609	0.069989	0.069989	0.063627	0.063627	0.063627	0.062054	0.061926	0.061671	0.061671	0.058306	0.058188	0.062175	0.06142	0.058188	0.060565	0.054189	0.054083	0.054189	0.064785	0.068163	0.055541	0.055541	0.055541	0.055541	0.060842	0.060708	0.060708	0.065614	0.062416	0.066736	0.065875	0.065986	0.060361	0.118305	0.106633	0.111586	0.107929	0.094701	0.109664	0.10642	0.068163	0.060805	0.061049	0.061671	0.062313	0.061049	0.072456	0.085176	0.07355	0.070826	0.045692	0.150078	0.161127	0.162162	0.046915	0.046817	0.040948	0.042534	0.062942	0.036113	0.046375	0.047863	0.053061	0.044722	0.065207	0.046204	0.052857	0.049472	0.063879	0.048963	0.061587	0.041417	0.063041	0.058161	0.061666	0.060583	0.069357	0.069357	0.069254	0.063868	0.06609	0.06629	0.057507	0.062576	0.060852	0.060943	0.051392	0.053608	0.050367	0.066162	0.057363	0.0602	0.05086	0.046381	0.044201	0.055892	0.056129	0.045262	0.049536	0.049536	0.059789	0.059789	0.04711	0.04708	0.056552	0.064605	0.064605	0.087714	0.087714	0.042586	0.042586	0.080078	0.049759	0.049607	0.022641	0.022641	0.041909	0.055379	0.046958	0.033397	0.042919	0.031043	0.03562	0.034296	0.030384	0.04252	0.051603	0.051603	0.081063	0.081063	0.051406	0.051346	0.052603	0.061067	0.079548	0.070067	0.061371	0.070138	0.08223	0.073246	0.068163	0.061671	0.058898	0.079771	0.0428	0.08198	0.098376	0.089227	0.091162	0.106938	0.053046	0.066739	0.067142	0.118898	0.071091	0.081608	0.080793	0.082391	0.114296	0.137432	0.1349	0.153824	0.113349	0.136458	0.120284	0.097899	0.101693	0.091134	0.042008	0.0487	0.052141	0.079169	0.058701	0.055579	0.058159	0.07226	0.079601	0.051506	0.048732	0.053056	0.137437	0.073524	0.065115	0.078091	0.127483	0.05905	0.078722	0.069715	0.094523	0.112087	0.200729	0.176852	0.131497	0.190536	0.057244	0.097591	0.05798	0.077571	0.071771	0.103191	0.078801	0.047634	0.070203	0.061461	0.0606	0.07864	0.043819	0.044818	0.064785	0.075595	0.045682	0.060428	0.049269	0.048788	0.053283	0.060428	0.048802	0.066542	0.050527	0.055657	0.039945	0.079732	0.073246	0.058306	0.095183	0.091956	0.089414	0.0606	0.057448	0.063251	0.077914	0.072321	0.066924	0.089111	0.068264	0.046392	0.069623	0.051327	0.048802	0.042362	0.076399	0.062178	0.049092	0.048186	0.048845	0.044952	0.045998	0.056798	0.06813	0.05807	0.059744	0.062602	0.054192	0.059408	0.05894	0.062632	0.056169	0.056226	0.049698	0.080056	0.070983	0.079718	0.051057	0.075289	0.076609	0.076503	0.058845	0.04505	0.06307	0.059918	0.066808	0.058647	0.079569	0.099807	0.05798	0.07782	0.077544	0.051513	0.068244	0.092228	0.045862	0.055439	0.068212	0.069449	0.063049	0.094785	0.050801	0.080525	0.07473	0.08563	0.069566	0.062768	0.072955	0.057491	0.052717	0.070838	0.058351	0.054955	0.08152	0.050624	0.047475	0.035696	0.041835	0.057735	0.043564	0.067253	0.044234	0.030005	0.060139	0.06159	0.051964	0.068337	0.063809	0.045925	0.046162	0.043517	0.0487	0.051487	0.053846	0.053438	0.058307	0.05601	0.056267	0.051288	0.048501	0.046573	0.045821	0.038625	0.051981	0.079076	0.040333	0.041061	0.05475	0.057491	0.057855	0.060497	0.061749	0.06402	0.050391	0.057989	0.071979	0.047568	0.058488	0.053371	0.055737	0.055522	0.056865	0.056336	0.043181	0.059453	0.063212	0.053519	0.071072	0.063868	0.082714	0.051288	0.068273	0.04758	0.043798	0.042365	0.047223	0.039489	0.043452	0.047263	0.046628	0.05013	0.050144	0.044793	0.039812	0.04261	0.041229	0.036077	0.054974	0.057697	0.042187
A0A6J7WZ46	UPI00159761C4_93-170	170	GH108[4:93] - PG_3[97:157]	MKENFDEALKAILKHEGGFVNHPKDPGGMTNLGVTKKVWEEWVGKVVGENEMRALTPATVASMYRKKYWDAVKADELPTGLDYLMFDFAINAGPGRAIKTMQKAIGTNPDGVIGPKTMQALKDADQADLIAKFSMEKELFYKSLPTFATFGKGWMRRVAEAQSHAVTMLA	PGRAIKTMQKAIGTNPDGVIGPKTMQALKDADQADLIAKFSMEKELFYKSLPTFATFGKGWMRRVAEAQSHAVTMLA	Unknown	Unknown	Unknown	Unknown	Unknown	Unknown	Unknown	Caudovirales	Unknown	Unknown	uncultured Caudovirales phage	uncultured Caudovirales phage	UPI00159761C4_93-170	0.034208	0.032739	0.037978	0.034208	0.034208	0.034208	0.034208	0.034208	0.034208	0.034251	0.034251	0.034121	0.034121	0.034251	0.034208	0.034208	0.034186	0.034186	0.034186	0.034186	0.034208	0.034208	0.034208	0.034208	0.034208	0.034208	0.034208	0.034208	0.034208	0.034208	0.034208	0.034208	0.034208	0.034208	0.028262	0.033843	0.0431	0.039433	0.038897	0.042776	0.039458	0.039384	0.039433	0.035669	0.036215	0.039236	0.039162	0.041071	0.039359	0.039138	0.039334	0.03926	0.03926	0.03926	0.03926	0.03926	0.03926	0.03926	0.03926	0.03926	0.03926	0.039187	0.039187	0.039187	0.039089	0.040892	0.041045	0.032911	0.048184	0.050707	0.046947	0.037307	0.046982	0.040955	0.046982	0.047017	0.046876	0.046876	0.039093	0.03927	0.046947	0.044957	0.047017	0.055272	0.047268	0.047268	0.033284	0.036355	0.036334	0.036398	0.036377	0.036377	0.048113	0.055188	0.042047	0.042124	0.045524	0.047303	0.047332	0.033429	0.039334	0.035103	0.033928	0.041148	0.041174	0.041071	0.033885	0.041045	0.048395	0.034544	0.046635	0.063306	0.026779	0.025153	0.02516	0.057689	0.041869	0.041909	0.039403	0.041829	0.041582	0.041486	0.041454	0.041454	0.041486	0.041486	0.041518	0.041518	0.04155	0.04155	0.04155	0.04155	0.037392	0.037392	0.041454	0.037477	0.037449	0.037449	0.051442	0.045367	0.045333	0.045333	0.030037	0.026333	0.030232	0.03018	0.030163	0.030146	0.026574	0.026574	0.03018	0.030154	0.026551	0.026551	0.030189	0.026505	0.026505	0.037716	0.037771	0.036889	0.036817	0.037002	0.037023	0.037002	0.04958	0.034624	0.025829	0.030459	0.030845	0.036665	0.0312	0.028923	0.028965	0.031334	0.028026	0.03037	0.03055	0.029092	0.071634	0.071634	0.034835	0.038679	0.038616	0.040109	0.040109	0.040039	0.040039	0.040039	0.040039	0.068301	0.055882	0.055882	0.040648	0.03765	0.037621	0.051484	0.061569	0.054522	0.054522	0.054522	0.044953	0.044896	0.044896	0.044896	0.044896	0.044896	0.044896	0.041906	0.042004	0.04184	0.04184	0.04184	0.047892	0.047967	0.047967	0.048005	0.050045	0.05427	0.042004	0.025476	0.025476	0.029225	0.029259	0.029259	0.029242	0.029217	0.029217	0.029225	0.029191	0.041614	0.041646	0.041646	0.041678	0.041678	0.041646	0.053586	0.05954	0.059586	0.05954	0.066497	0.045062	0.059361	0.058674	0.059283	0.053778	0.051551	0.046335	0.056632	0.052062	0.053848	0.061303	0.042335	0.051618	0.063613	0.052899	0.05845	0.048846	0.053709	0.073419	0.0726	0.071509	0.064863	0.094894	0.100914	0.081486	0.078414	0.080205	0.078367	0.087231	0.078696	0.075124	0.082942	0.080507	0.452297	0.374139	0.389478	0.429305	0.462348	0.442025	0.306177	0.295515	0.419588	0.319074	0.390212	0.30257	0.283735	0.547996	0.46864	0.49937	0.571074	0.484773	0.541282	0.608107	0.588243	1	0.415638	0.511968	0.431576	0.378489	0.441068	0.488016	0.406803	0.40725	0.464563	0.341711	0.432917	0.404054	0.333783	0.422165	0.451068	0.375024	0.450382	0.40053	0.377853	0.4108	0.466601	0.362688	0.340492	0.383699	0.286774	0.353861	0.380058	0.370373	0.263627	0.268532	0.254104	0.316062	0.321929	0.23517	0.279931	0.292853	0.33567	0.342773	0.325653	0.326625	0.319922	0.238184	0.243709	0.187263	0.382408	0.394994	0.374805	0.214769	0.283735	0.247915	0.240207	0.261327	0.221374	0.249682	0.042151	0.074976	0.057979	0.045961	0.051811	0.062547	0.057865	0.064236	0.057248	0.051575	0.051669	0.06182	0.066922	0.065845	0.055924	0.062954	0.062801	0.052209	0.047276	0.038031	0.042274	0.072789	0.045118	0.045376	0.081735	0.049292	0.068858	0.0466	0.04394	0.043188	0.039196	0.041304	0.048243	0.043182	0.043182	0.048153	0.043018	0.066799	0.048233	0.05769	0.05769	0.06632	0.06632	0.075595	0.069549	0.066846	0.056867	0.047077	0.066814	0.057554	0.062788	0.062388	0.063197	0.058247	0.060803	0.053596	0.056681	0.080566	0.080566	0.063753	0.073524	0.05268	0.060616	0.035969	0.035818	0.040866	0.039838	0.044896	0.034766	0.034697	0.057554	0.065062	0.067864	0.052207	0.074149	0.079871	0.081032	0.067109	0.053806	0.055703	0.057084	0.057426	0.054344	0.05402	0.053103	0.075635	0.072609	0.048494	0.063419	0.059656	0.060399	0.072239	0.085458	0.085458	0.066467	0.066467	0.066467	0.064987	0.058367	0.061357	0.061357	0.061231	0.061107	0.098972	0.057891	0.057891	0.057084	0.053913	0.053807	0.053913	0.067677	0.064586	0.073677	0.073677	0.073677	0.073677	0.067258	0.063753	0.063753	0.06528	0.073926	0.082331	0.076025	0.078779	0.071802	0.166043	0.120473	0.117547	0.113695	0.102983	0.127988	0.112359	0.058127	0.057311	0.057541	0.058127	0.058732	0.057541	0.065533	0.061364	0.069849	0.067109	0.045459	0.139832	0.155216	0.156213	0.0423	0.042211	0.037829	0.039399	0.062621	0.04024	0.050464	0.064935	0.066562	0.049177	0.06024	0.045969	0.052587	0.036915	0.067789	0.073069	0.046482	0.047712	0.049743	0.045006	0.048205	0.063013	0.069003	0.055203	0.05512	0.07678	0.082191	0.052761	0.078668	0.062256	0.079805	0.071656	0.07499	0.060001	0.053451	0.06236	0.085605	0.095124	0.0368	0.059988	0.060177	0.062557	0.046536	0.047401	0.049284	0.049284	0.056179	0.056179	0.037857	0.037832	0.084395	0.097603	0.097603	0.057175	0.057175	0.057197	0.057197	0.085798	0.040665	0.040541	0.024258	0.024258	0.035563	0.046994	0.055557	0.028192	0.054087	0.027634	0.032814	0.034121	0.036801	0.037015	0.054359	0.054359	0.075088	0.075088	0.05845	0.058382	0.061058	0.078114	0.056883	0.078802	0.066873	0.075595	0.050345	0.088054	0.087191	0.061357	0.071028	0.119046	0.063873	0.069328	0.096127	0.080397	0.082299	0.112196	0.070367	0.095908	0.09109	0.084208	0.104012	0.100677	0.09687	0.079869	0.098294	0.122859	0.165368	0.157822	0.129216	0.14255	0.092648	0.085473	0.087977	0.10578	0.056545	0.053066	0.064226	0.055427	0.05284	0.050029	0.127297	0.095207	0.129416	0.058231	0.060604	0.052786	0.091157	0.077868	0.050386	0.054047	0.063416	0.04616	0.07658	0.08197	0.10935	0.118633	0.158303	0.168719	0.188691	0.159633	0.086666	0.097093	0.061077	0.090597	0.071405	0.059612	0.07499	0.072334	0.055876	0.071782	0.048233	0.072221	0.033908	0.037983	0.067677	0.054318	0.045449	0.045691	0.04289	0.058247	0.043791	0.052905	0.048553	0.057175	0.073926	0.087318	0.064027	0.067426	0.063763	0.061231	0.057392	0.083863	0.057392	0.060291	0.090929	0.07437	0.083053	0.056311	0.066583	0.072239	0.071003	0.058976	0.040606	0.063081	0.050865	0.040039	0.049881	0.061861	0.061866	0.061638	0.055885	0.048611	0.057204	0.042381	0.050837	0.067402	0.059439	0.046035	0.079454	0.065672	0.058639	0.043139	0.065196	0.072392	0.074167	0.061063	0.077346	0.076007	0.053784	0.071338	0.055431	0.082455	0.077033	0.056772	0.056772	0.079482	0.060137	0.065212	0.070367	0.080079	0.050898	0.072083	0.053411	0.054454	0.056087	0.061172	0.057795	0.073541	0.071257	0.048942	0.065578	0.058939	0.053701	0.052382	0.063728	0.091746	0.054166	0.084304	0.051845	0.095329	0.055071	0.076605	0.058054	0.054675	0.069089	0.047568	0.05398	0.039065	0.04886	0.057441	0.068434	0.046144	0.053576	0.033583	0.049427	0.055705	0.053767	0.061409	0.04988	0.048096	0.039366	0.045459	0.050759	0.051224	0.07398	0.04557	0.083231	0.058046	0.07888	0.046388	0.054044	0.051484	0.052786	0.036681	0.056026	0.049826	0.046815	0.043121	0.047934	0.069113	0.052955	0.052966	0.044487	0.063693	0.047855	0.055071	0.061382	0.057614	0.067142	0.045513	0.049907	0.04874	0.050917	0.050443	0.059484	0.053773	0.051244	0.050584	0.063133	0.084723	0.076617	0.048707	0.052587	0.057131	0.051874	0.03688	0.045024	0.041158	0.05502	0.042747	0.051956	0.055218	0.043901	0.044564	0.04321	0.053452	0.049936	0.045339	0.045318	0.045922	0.038474
A0A6J5MZV9	UPI0014629EC5_101-178	178	GH108[3:101] - PG_3[106:165]	MLSNWDESFKLVIQSEGGFTNDQKDKGNHLPDGREGCTMLGCTQAVWETYVGKQVTQEEMKQLKADDVKPLYKKNYWDSVRGDDLPVGMDYAVFDFAINAGPNAARKMTQTALGVTSDGVFGPATLNAIKNANGVELLGKFTDAKVKFYQGLSNFDVYGKGWLKRCSHVQQVATEMIG	PNAARKMTQTALGVTSDGVFGPATLNAIKNANGVELLGKFTDAKVKFYQGLSNFDVYGKGWLKRCSHVQQVATEMIG	Unknown	Unknown	Unknown	Unknown	Unknown	Unknown	Unknown	Caudovirales	Unknown	Unknown	uncultured Caudovirales phage	uncultured Caudovirales phage	UPI0014629EC5_101-178	0.032082	0.034117	0.034017	0.033865	0.033865	0.033865	0.033865	0.033865	0.033865	0.033908	0.033908	0.032001	0.032001	0.033908	0.033865	0.033865	0.032062	0.032062	0.032062	0.032062	0.032082	0.032082	0.032082	0.032082	0.032082	0.032082	0.032082	0.032082	0.032082	0.032082	0.032082	0.032082	0.032082	0.032082	0.042705	0.045847	0.039112	0.042587	0.038507	0.037054	0.046165	0.049622	0.040812	0.049436	0.037482	0.035311	0.037007	0.038891	0.042507	0.040507	0.04071	0.040633	0.0424	0.040633	0.040633	0.040633	0.040633	0.040633	0.040633	0.040633	0.040633	0.038794	0.038794	0.038794	0.042215	0.038722	0.038867	0.034062	0.043884	0.038614	0.040666	0.036933	0.032945	0.032822	0.031007	0.03297	0.034805	0.034805	0.034831	0.034989	0.03873	0.034831	0.03297	0.03713	0.035095	0.035095	0.039815	0.059985	0.049673	0.04976	0.049731	0.049731	0.034294	0.050732	0.041626	0.041701	0.038134	0.034688	0.034709	0.055737	0.04602	0.048651	0.044194	0.040735	0.042533	0.037123	0.040608	0.040633	0.033715	0.031224	0.053092	0.059687	0.028118	0.028114	0.028121	0.055142	0.061083	0.061141	0.049843	0.050127	0.054886	0.046937	0.054718	0.054718	0.05476	0.05476	0.054802	0.054802	0.054844	0.054844	0.054844	0.054844	0.054551	0.054551	0.054718	0.054676	0.054634	0.054634	0.047009	0.044912	0.054634	0.054634	0.040549	0.034364	0.035915	0.035853	0.035833	0.035812	0.035874	0.035874	0.035853	0.035822	0.035843	0.035843	0.033472	0.033396	0.033396	0.036134	0.036186	0.037697	0.042326	0.042539	0.042563	0.042539	0.040902	0.035459	0.032544	0.04987	0.050501	0.037468	0.033263	0.040564	0.040622	0.033406	0.032369	0.032378	0.03257	0.032257	0.051575	0.051575	0.054772	0.074567	0.072434	0.054335	0.054335	0.050068	0.050068	0.058413	0.058413	0.05942	0.057371	0.057371	0.054325	0.04512	0.045085	0.048929	0.064645	0.055975	0.055975	0.055975	0.042722	0.042668	0.042668	0.042668	0.042668	0.042668	0.042668	0.047412	0.047524	0.047338	0.047338	0.047338	0.049388	0.049465	0.049465	0.049504	0.051525	0.061401	0.047524	0.039632	0.039632	0.032549	0.03138	0.035	0.036186	0.036155	0.036155	0.036165	0.036123	0.04512	0.049081	0.049081	0.049119	0.049119	0.049081	0.04519	0.04519	0.045225	0.043225	0.058235	0.049567	0.043436	0.047984	0.048482	0.045634	0.063792	0.058612	0.061161	0.063812	0.066	0.055631	0.058209	0.066431	0.068014	0.074813	0.088054	0.061081	0.058235	0.057645	0.057002	0.045307	0.048802	0.119147	0.111519	0.103974	0.087978	0.10184	0.099994	0.098446	0.100414	0.094204	0.105831	0.102724	0.328359	0.286434	0.296021	0.300001	0.303484	0.326341	0.325468	0.258289	0.303748	0.282217	0.296164	0.276297	0.283333	0.365001	0.304224	0.429118	0.405632	0.402021	0.441443	0.609695	0.476004	0.415638	1	0.385096	0.368407	0.317622	0.336268	0.337008	0.31551	0.385306	0.339819	0.343188	0.3584	0.355282	0.337891	0.387352	0.354685	0.332184	0.30732	0.322803	0.346633	0.439724	0.357054	0.334626	0.367041	0.264245	0.225242	0.268325	0.287137	0.275627	0.258474	0.238511	0.22665	0.26283	0.288588	0.156061	0.274486	0.258289	0.267402	0.326285	0.277831	0.294196	0.271846	0.150547	0.162893	0.194503	0.283287	0.273973	0.255556	0.182949	0.141667	0.27979	0.285359	0.233832	0.156179	0.171512	0.050514	0.052675	0.055006	0.041364	0.040606	0.040568	0.042433	0.046634	0.04408	0.040421	0.040494	0.048086	0.049154	0.06098	0.042587	0.054281	0.05415	0.054406	0.049265	0.060658	0.048458	0.067692	0.049628	0.051338	0.046846	0.05092	0.047717	0.043705	0.055583	0.054632	0.053354	0.039112	0.040684	0.040968	0.040968	0.040608	0.040812	0.06613	0.059687	0.057112	0.057112	0.065656	0.065656	0.071959	0.051639	0.068934	0.069701	0.041426	0.076066	0.060329	0.068702	0.055261	0.05927	0.067273	0.063537	0.053059	0.065091	0.067488	0.067488	0.059792	0.063293	0.043917	0.066325	0.037483	0.035459	0.043974	0.046609	0.042668	0.039851	0.047004	0.08379	0.05763	0.057106	0.067834	0.063395	0.065319	0.076731	0.076401	0.073242	0.06812	0.084768	0.097908	0.075952	0.08179	0.062427	0.080867	0.059901	0.06301	0.071752	0.059057	0.068763	0.055261	0.059534	0.059534	0.059534	0.059534	0.059534	0.057902	0.054572	0.057545	0.057545	0.047856	0.050942	0.055114	0.076414	0.050942	0.065931	0.053372	0.056401	0.056512	0.066998	0.067135	0.060782	0.060782	0.060782	0.060782	0.0799	0.063114	0.066436	0.076375	0.058548	0.092022	0.081751	0.087088	0.073667	0.139409	0.096125	0.142228	0.12923	0.132318	0.135014	0.115511	0.057545	0.063041	0.072787	0.086317	0.087215	0.075952	0.071364	0.057856	0.072441	0.07308	0.055719	0.13843	0.12847	0.129295	0.054871	0.047552	0.043211	0.040448	0.070259	0.036991	0.037112	0.038571	0.049989	0.076504	0.059636	0.057379	0.060069	0.050756	0.048235	0.0548	0.046016	0.049381	0.042821	0.044555	0.045552	0.062381	0.051917	0.051917	0.051839	0.0498	0.051533	0.058761	0.07788	0.064876	0.046313	0.046383	0.057366	0.059399	0.05953	0.082314	0.070622	0.069756	0.059201	0.05025	0.0527	0.059636	0.055283	0.049272	0.053436	0.053436	0.062159	0.062159	0.035692	0.03567	0.05802	0.068344	0.068344	0.065539	0.065539	0.046138	0.046138	0.057636	0.043758	0.043624	0.023158	0.023158	0.052203	0.038501	0.04375	0.029903	0.050727	0.032184	0.028586	0.033779	0.031228	0.032718	0.083711	0.083711	0.063322	0.063322	0.045809	0.045756	0.066202	0.063011	0.053865	0.075012	0.057567	0.060445	0.102796	0.06613	0.070332	0.105499	0.063284	0.067731	0.061915	0.084782	0.115926	0.069642	0.076486	0.112986	0.079337	0.082166	0.074145	0.077409	0.086494	0.09163	0.077535	0.076987	0.103033	0.119666	0.106767	0.149138	0.132572	0.12096	0.107005	0.106262	0.119756	0.096171	0.053544	0.045682	0.048909	0.054871	0.05231	0.049528	0.072558	0.067323	0.089874	0.059954	0.047997	0.052256	0.086773	0.0584	0.045131	0.050161	0.069756	0.05816	0.09132	0.068664	0.123409	0.12449	0.101262	0.133622	0.174346	0.148155	0.063735	0.06629	0.063824	0.063114	0.067616	0.062293	0.074238	0.061731	0.088505	0.057903	0.056703	0.059581	0.043159	0.039237	0.051046	0.059978	0.050287	0.042852	0.04246	0.050455	0.038789	0.054756	0.060605	0.059581	0.081967	0.061143	0.054643	0.068714	0.06613	0.070189	0.056817	0.047801	0.079544	0.06864	0.095161	0.076456	0.060295	0.06194	0.076056	0.058512	0.067235	0.038077	0.047292	0.059475	0.054933	0.077188	0.084653	0.104619	0.061246	0.05424	0.062541	0.046199	0.049835	0.048949	0.047531	0.054017	0.06194	0.061658	0.053375	0.081267	0.060954	0.04508	0.049175	0.061894	0.073423	0.063079	0.069913	0.075245	0.044371	0.077685	0.072024	0.065931	0.07016	0.068035	0.056203	0.055736	0.059534	0.084946	0.084174	0.085618	0.050388	0.066074	0.049938	0.050737	0.070137	0.063586	0.06625	0.063703	0.063824	0.051302	0.045162	0.058348	0.059417	0.076261	0.087623	0.064876	0.068518	0.080368	0.054747	0.078644	0.057115	0.06067	0.057472	0.056292	0.062449	0.060941	0.046759	0.05801	0.064494	0.068238	0.047423	0.05025	0.039779	0.046175	0.059233	0.046875	0.040945	0.056451	0.047135	0.052375	0.047632	0.047147	0.043398	0.05071	0.060611	0.052632	0.067416	0.050568	0.052899	0.052811	0.04777	0.050967	0.042755	0.053605	0.046931	0.044134	0.046346	0.042689	0.056081	0.061343	0.054704	0.061968	0.041944	0.077606	0.051887	0.062307	0.075958	0.075369	0.050959	0.050063	0.063131	0.061119	0.061608	0.047163	0.049073	0.06388	0.062259	0.044805	0.06	0.065526	0.050566	0.043627	0.056398	0.054942	0.057516	0.033033	0.054263	0.04445	0.060304	0.048666	0.040414	0.044084	0.045437	0.055147	0.048123	0.043792	0.038842	0.041144	0.041769	0.045462	0.036357
A0A6J7WK39	UPI0015975A45_91-170	170	GH108[3:91]	MQSNFKECLDLVLKSEGGWVNNPNDPGGETNLGVTKKVWEEYVGHPVTTMKNLTPELVAPMYEQKFWRPCYGEVLPRGLDFVVFSMGVNAGPGRSVKLLQQSIGCVPDGVIGPKTRELISSSNGATLIAKFSETRREYYRSLKTFPIFGKGWLARVDREESEALNMAKNG	PGRSVKLLQQSIGCVPDGVIGPKTRELISSSNGATLIAKFSETRREYYRSLKTFPIFGKGWLARVDREESEALNMAKNG	Unknown	Unknown	Unknown	Unknown	Unknown	Unknown	Unknown	Caudovirales	Unknown	Unknown	uncultured Caudovirales phage	uncultured Caudovirales phage	UPI0015975A45_91-170	0.04972	0.050985	0.049943	0.04972	0.04972	0.04972	0.04972	0.04972	0.04972	0.049784	0.049784	0.04428	0.04428	0.049784	0.04972	0.04972	0.044365	0.044365	0.044365	0.044365	0.04972	0.04972	0.04972	0.04972	0.04972	0.04972	0.04972	0.04972	0.04972	0.04972	0.04972	0.04972	0.04972	0.04972	0.04548	0.045677	0.04428	0.038893	0.043595	0.043947	0.0513	0.044141	0.037125	0.040457	0.032472	0.03518	0.035114	0.035224	0.03529	0.035092	0.038795	0.035202	0.035202	0.035202	0.035202	0.035202	0.035202	0.035202	0.035202	0.035202	0.035202	0.035136	0.035136	0.035136	0.035049	0.03507	0.035202	0.029509	0.038018	0.044241	0.044374	0.048415	0.048269	0.044241	0.044407	0.044441	0.044307	0.044307	0.050124	0.050351	0.044374	0.04434	0.044441	0.054514	0.03885	0.048562	0.038299	0.046102	0.056314	0.047866	0.047838	0.047838	0.045556	0.046655	0.034559	0.03116	0.039719	0.034559	0.032851	0.041647	0.037032	0.039815	0.038746	0.040584	0.040609	0.040508	0.038698	0.040482	0.038893	0.039996	0.045996	0.050545	0.024011	0.024808	0.024815	0.049051	0.052162	0.052212	0.041022	0.041256	0.04687	0.042866	0.046727	0.046727	0.046762	0.046762	0.046798	0.046798	0.046834	0.046834	0.046834	0.046834	0.046584	0.046584	0.046727	0.046691	0.046655	0.046655	0.042931	0.0428	0.046655	0.046655	0.039052	0.030695	0.034589	0.034529	0.034509	0.03449	0.034549	0.034549	0.034529	0.034499	0.034519	0.034519	0.029775	0.029707	0.029707	0.034799	0.03485	0.034036	0.033969	0.03414	0.034159	0.03414	0.025614	0.036505	0.027791	0.033508	0.032762	0.037329	0.03314	0.030904	0.030948	0.030904	0.035704	0.032257	0.04172	0.030989	0.047102	0.047102	0.054568	0.036141	0.036082	0.033313	0.033313	0.033255	0.033255	0.035333	0.035333	0.040827	0.042868	0.042868	0.036082	0.041043	0.042964	0.042653	0.038643	0.063733	0.063733	0.063733	0.037243	0.037195	0.037195	0.037195	0.037195	0.037195	0.037195	0.035427	0.03551	0.035371	0.035371	0.035371	0.035427	0.037454	0.037454	0.03551	0.035538	0.043331	0.045374	0.027519	0.027519	0.028825	0.031263	0.031263	0.031245	0.028816	0.028816	0.031227	0.03119	0.058633	0.060634	0.060634	0.060681	0.060681	0.060634	0.058724	0.058724	0.058769	0.058724	0.075676	0.054321	0.066184	0.065418	0.073724	0.055567	0.073724	0.063472	0.060933	0.061129	0.063226	0.062982	0.055673	0.058547	0.057722	0.064597	0.055142	0.06339	0.063063	0.067418	0.066667	0.067708	0.061415	0.093594	0.087957	0.067868	0.067027	0.065348	0.06527	0.065387	0.068993	0.062569	0.070898	0.068816	0.349443	0.305049	0.344486	0.366134	0.371747	0.35961	0.306931	0.259954	0.354347	0.286326	0.305325	0.270124	0.326081	0.4558	0.4117	0.387519	0.462216	0.315414	0.373704	0.451742	0.496936	0.511968	0.385096	1	0.514871	0.444994	0.337517	0.392105	0.483005	0.44997	0.361465	0.332142	0.362061	0.363861	0.371287	0.375756	0.42709	0.340682	0.318725	0.329199	0.327953	0.339329	0.388065	0.292013	0.338313	0.319675	0.259468	0.324257	0.303331	0.289718	0.247512	0.20297	0.188586	0.241902	0.240012	0.163127	0.24454	0.2442	0.263821	0.280862	0.271575	0.282539	0.252429	0.191549	0.185252	0.157446	0.336114	0.305212	0.279087	0.162564	0.206843	0.237182	0.249384	0.240397	0.170656	0.178412	0.04595	0.050094	0.042888	0.051513	0.042584	0.042545	0.052844	0.048573	0.043916	0.036032	0.036097	0.043552	0.042584	0.041899	0.036064	0.038056	0.045956	0.086725	0.078531	0.056265	0.05925	0.058738	0.064277	0.042623	0.050914	0.042275	0.043012	0.058056	0.048153	0.059161	0.060404	0.037195	0.033484	0.033717	0.033717	0.036939	0.037125	0.065884	0.050545	0.056899	0.056899	0.065411	0.065411	0.065956	0.065738	0.057689	0.053416	0.046431	0.075783	0.063443	0.055409	0.058294	0.065611	0.063832	0.076628	0.052862	0.051432	0.058068	0.058068	0.056261	0.113504	0.062896	0.062932	0.044812	0.044624	0.033296	0.041078	0.038967	0.041508	0.041426	0.060104	0.074302	0.07028	0.061145	0.073132	0.078776	0.069496	0.066189	0.079603	0.077562	0.071941	0.059785	0.066211	0.087754	0.081836	0.098469	0.077582	0.089679	0.092336	0.076489	0.074464	0.058294	0.056191	0.056191	0.056191	0.056191	0.056191	0.057686	0.083152	0.073256	0.073256	0.069928	0.069785	0.079313	0.09199	0.072957	0.062557	0.068813	0.068678	0.068813	0.08582	0.073256	0.081751	0.081751	0.081751	0.081751	0.08292	0.079427	0.079427	0.055605	0.081662	0.079892	0.067226	0.068634	0.059229	0.12438	0.120595	0.115935	0.126673	0.108054	0.136581	0.115081	0.066886	0.072227	0.059905	0.060516	0.061145	0.056752	0.07433	0.063405	0.068891	0.05957	0.040566	0.107527	0.130502	0.13134	0.040281	0.040197	0.035875	0.038859	0.059704	0.053863	0.034129	0.052659	0.054331	0.050813	0.050274	0.039425	0.045882	0.050568	0.06686	0.052413	0.050013	0.040641	0.046928	0.044389	0.047544	0.051341	0.076224	0.059891	0.059801	0.054837	0.056745	0.052038	0.091697	0.067866	0.048855	0.048928	0.060515	0.059179	0.075783	0.051255	0.059806	0.052122	0.038564	0.034134	0.052504	0.057129	0.048193	0.049088	0.048608	0.048608	0.055409	0.055409	0.03556	0.035537	0.092487	0.098613	0.098613	0.092006	0.092006	0.045966	0.045966	0.0544	0.034876	0.034769	0.023926	0.023926	0.030238	0.039956	0.05355	0.025819	0.053346	0.040081	0.034953	0.028269	0.028519	0.043027	0.047657	0.047657	0.071316	0.071316	0.060051	0.059981	0.063088	0.045655	0.048786	0.071743	0.051618	0.060221	0.058965	0.104815	0.082811	0.079626	0.059546	0.087723	0.056435	0.080444	0.075847	0.071035	0.069575	0.110658	0.069402	0.078222	0.057898	0.087008	0.110794	0.086485	0.083345	0.080847	0.104551	0.125084	0.132372	0.139149	0.127445	0.138364	0.095185	0.096064	0.09111	0.095813	0.043646	0.045512	0.056036	0.048913	0.057601	0.054538	0.093213	0.091986	0.110496	0.045947	0.050209	0.052062	0.06916	0.037237	0.04023	0.056638	0.059072	0.053805	0.058364	0.060117	0.064711	0.070204	0.146525	0.15452	0.158809	0.140224	0.078151	0.075949	0.06024	0.069498	0.067364	0.075127	0.073962	0.056582	0.049599	0.062932	0.065411	0.053423	0.035035	0.045606	0.063571	0.049452	0.044826	0.054552	0.042302	0.04548	0.038645	0.059296	0.043723	0.056391	0.055414	0.048312	0.043552	0.044987	0.059894	0.047678	0.056606	0.062662	0.084909	0.059465	0.053809	0.078993	0.10922	0.052453	0.04799	0.071249	0.07003	0.05311	0.044761	0.059254	0.075252	0.043647	0.072624	0.050844	0.064229	0.06417	0.076687	0.040274	0.042879	0.046444	0.069639	0.056981	0.058624	0.072112	0.061573	0.058294	0.066511	0.052003	0.052054	0.061664	0.07315	0.062844	0.069653	0.074965	0.058941	0.073878	0.061505	0.078197	0.063821	0.0501	0.067782	0.058795	0.074921	0.057548	0.057835	0.088459	0.097053	0.071095	0.061458	0.0853	0.052407	0.0543	0.051003	0.069511	0.066933	0.048271	0.050619	0.058131	0.065427	0.057742	0.069838	0.064635	0.047487	0.06775	0.054543	0.06895	0.072421	0.051378	0.057258	0.064711	0.068142	0.055195	0.051021	0.040281	0.046406	0.045323	0.058496	0.045512	0.058503	0.034963	0.051315	0.041206	0.046911	0.041099	0.042487	0.042693	0.04314	0.042701	0.054614	0.039539	0.042773	0.047443	0.082091	0.05725	0.060232	0.043464	0.0514	0.055856	0.054428	0.043069	0.044631	0.049143	0.037379	0.044769	0.06232	0.058764	0.045417	0.066487	0.043877	0.053156	0.051694	0.038797	0.052973	0.091324	0.059599	0.049877	0.057427	0.054482	0.055799	0.060808	0.061928	0.068946	0.073514	0.060393	0.064758	0.057448	0.064371	0.048039	0.051866	0.045078	0.057303	0.041571	0.059853	0.047975	0.042637	0.040053	0.043924	0.052704	0.05314	0.038459	0.03729	0.05999	0.045734	0.039128	0.055485	0.035857	0.039671
A0A6J7X5M7	UPI0015997498_93-169	169	GH108[4:93]	MKENFKESLALILKHEGGYVDHPADPGGATMKGITLATFSHFKKKSMTKDELRAISDADVENIYKVGYWDAMRCDELPAGVDLLAFDMAVNKGVSRAARLLQQAAGVRDDGVLGPRSMEAIGKMPVKELIAKVSEGRRDFYRGLKTFSVFGRGWLRRVDETEKEALHAA	VSRAARLLQQAAGVRDDGVLGPRSMEAIGKMPVKELIAKVSEGRRDFYRGLKTFSVFGRGWLRRVDETEKEALHAA	Unknown	Unknown	Unknown	Unknown	Unknown	Unknown	Unknown	Caudovirales	Unknown	Unknown	uncultured Caudovirales phage	uncultured Caudovirales phage	UPI0015997498_93-169	0.042056	0.040251	0.042245	0.042056	0.042056	0.043885	0.043885	0.043885	0.043885	0.04211	0.04211	0.04195	0.04195	0.04211	0.042056	0.042056	0.042029	0.042029	0.042029	0.042029	0.042056	0.042056	0.042056	0.042056	0.042056	0.042056	0.042056	0.042056	0.042056	0.042056	0.042056	0.042056	0.042056	0.042056	0.034747	0.045226	0.043773	0.036409	0.035913	0.048875	0.041896	0.036363	0.04369	0.034415	0.030094	0.028981	0.032543	0.030831	0.030889	0.030716	0.029054	0.028999	0.030812	0.028999	0.028999	0.028999	0.028999	0.028999	0.028999	0.028999	0.028999	0.028945	0.028945	0.028945	0.030677	0.028891	0.028999	0.027348	0.033277	0.037634	0.037747	0.03789	0.033799	0.033672	0.031811	0.033824	0.033723	0.033723	0.035733	0.035895	0.033773	0.033748	0.033824	0.036087	0.036005	0.034004	0.053523	0.065056	0.061503	0.059851	0.066853	0.066853	0.039092	0.042037	0.05338	0.053477	0.042679	0.046263	0.048071	0.041099	0.043581	0.044564	0.036272	0.03634	0.036363	0.036272	0.036226	0.036249	0.045511	0.038135	0.059204	0.05511	0.022253	0.02225	0.022256	0.060611	0.053713	0.053765	0.053358	0.053662	0.036198	0.036115	0.034082	0.034082	0.048153	0.048153	0.04819	0.04819	0.048227	0.048227	0.048227	0.048227	0.033978	0.033978	0.048116	0.048079	0.048043	0.048043	0.040189	0.040066	0.048043	0.048043	0.030507	0.026745	0.029476	0.029426	0.029409	0.023269	0.026989	0.026989	0.026974	0.02695	0.026966	0.026966	0.029434	0.02692	0.02692	0.02842	0.028462	0.027797	0.028949	0.027882	0.029111	0.029094	0.027575	0.035165	0.02504	0.033315	0.033736	0.031232	0.034125	0.035495	0.036772	0.036719	0.046254	0.042707	0.045348	0.048457	0.041888	0.041888	0.037461	0.047553	0.047476	0.042879	0.042879	0.042805	0.042805	0.047085	0.047085	0.050449	0.042041	0.042041	0.045412	0.042264	0.044242	0.048105	0.053056	0.051273	0.051273	0.051273	0.042003	0.04195	0.04195	0.04195	0.04195	0.04195	0.04195	0.044587	0.040629	0.04047	0.04047	0.04047	0.040534	0.040597	0.040597	0.044692	0.044727	0.052493	0.040629	0.027106	0.027106	0.027208	0.02724	0.02724	0.027224	0.0272	0.0272	0.027208	0.027177	0.042264	0.042297	0.042297	0.042329	0.042329	0.042297	0.044345	0.056439	0.052448	0.052408	0.070134	0.055937	0.060288	0.062181	0.06021	0.046816	0.08377	0.057517	0.057517	0.060429	0.062502	0.059667	0.059717	0.060288	0.056854	0.071635	0.074849	0.065275	0.070134	0.08228	0.063564	0.072627	0.073782	0.077572	0.092957	0.071725	0.069021	0.069062	0.06898	0.069103	0.069269	0.066125	0.073006	0.070863	0.329211	0.321721	0.283275	0.348811	0.339419	0.332261	0.275277	0.300133	0.367549	0.374529	0.346111	0.302	0.300698	0.351376	0.41094	0.363002	0.416142	0.386661	0.392672	0.415243	0.47535	0.431576	0.368407	0.514871	1	0.305486	0.42479	0.413438	0.339475	0.397907	0.377458	0.35711	0.43711	0.438405	0.415465	0.447062	0.421467	0.360838	0.341126	0.367674	0.391432	0.354636	0.379113	0.328262	0.404729	0.283194	0.298476	0.372134	0.292037	0.262015	0.280619	0.249789	0.247854	0.303025	0.32181	0.217848	0.270767	0.281205	0.25835	0.332062	0.371076	0.369796	0.346582	0.22888	0.178149	0.152775	0.301195	0.247854	0.224364	0.243489	0.270628	0.214021	0.246529	0.23989	0.196406	0.142317	0.047316	0.046671	0.058885	0.046679	0.05262	0.050382	0.043532	0.045668	0.049529	0.043651	0.048103	0.03812	0.054813	0.045302	0.045875	0.04125	0.04115	0.044652	0.048014	0.045063	0.051974	0.044804	0.048369	0.052668	0.054613	0.054416	0.06294	0.042346	0.042148	0.038989	0.04976	0.040126	0.039924	0.040202	0.040202	0.048905	0.049152	0.058592	0.05511	0.067843	0.067843	0.058172	0.058172	0.056106	0.052977	0.053747	0.052255	0.06375	0.061072	0.055015	0.053701	0.053358	0.057428	0.059157	0.072045	0.063506	0.055264	0.056648	0.056648	0.074973	0.10714	0.081662	0.051843	0.044222	0.044036	0.0397	0.036782	0.047421	0.046459	0.038949	0.085961	0.059123	0.062032	0.046395	0.065038	0.059958	0.053673	0.085197	0.064893	0.056573	0.057976	0.068044	0.07792	0.067773	0.057303	0.070671	0.089107	0.052329	0.055209	0.063617	0.049074	0.073368	0.061077	0.061077	0.077149	0.077149	0.077149	0.066002	0.065866	0.065595	0.065595	0.058915	0.058795	0.072248	0.058795	0.055529	0.061197	0.064418	0.064291	0.064418	0.07528	0.068875	0.071711	0.071711	0.071711	0.071711	0.092217	0.092013	0.092013	0.051232	0.060065	0.063387	0.050588	0.058674	0.053036	0.111002	0.080353	0.077378	0.085535	0.097916	0.085238	0.072419	0.101673	0.06144	0.081167	0.075435	0.07622	0.081167	0.07654	0.071226	0.07094	0.068157	0.050567	0.105911	0.14472	0.14565	0.034072	0.036958	0.039898	0.034086	0.052999	0.03649	0.042466	0.041036	0.046622	0.061837	0.051769	0.062926	0.047247	0.068734	0.045182	0.049474	0.038625	0.046255	0.046127	0.039179	0.046732	0.050085	0.056065	0.056065	0.055982	0.056468	0.061215	0.063633	0.072634	0.059901	0.083847	0.06158	0.076162	0.060939	0.067858	0.080928	0.072452	0.067985	0.051391	0.042179	0.049364	0.051769	0.051989	0.052956	0.052437	0.052437	0.070482	0.070482	0.054926	0.054891	0.078571	0.091875	0.091875	0.070293	0.070293	0.049485	0.049485	0.090251	0.043096	0.042964	0.029037	0.029037	0.037364	0.049374	0.044884	0.030678	0.053487	0.03632	0.031993	0.040199	0.033372	0.037594	0.046007	0.046007	0.08191	0.079086	0.064311	0.056824	0.053153	0.073458	0.047725	0.049251	0.067918	0.082682	0.057523	0.08943	0.072155	0.078714	0.06312	0.086163	0.04595	0.049702	0.104729	0.078251	0.064821	0.096267	0.059555	0.080548	0.057564	0.083487	0.082397	0.08246	0.062798	0.070443	0.088086	0.092578	0.155781	0.111716	0.128849	0.09422	0.082333	0.080752	0.082651	0.0877	0.052434	0.039836	0.04265	0.077033	0.053665	0.050811	0.084232	0.074988	0.084356	0.056776	0.049241	0.048737	0.089021	0.04793	0.058484	0.075476	0.060829	0.049012	0.067171	0.051232	0.082183	0.077111	0.158303	0.181147	0.176309	0.18746	0.080475	0.081609	0.055139	0.061342	0.063062	0.084088	0.065776	0.058264	0.051074	0.086404	0.061233	0.055012	0.037717	0.043608	0.062188	0.046679	0.04616	0.05129	0.04356	0.051762	0.039794	0.048847	0.049311	0.051956	0.066071	0.067053	0.062786	0.046325	0.055508	0.045823	0.087434	0.049039	0.087434	0.058172	0.071241	0.058101	0.067481	0.060368	0.054619	0.100047	0.103466	0.059898	0.043666	0.051864	0.049312	0.036384	0.045836	0.08377	0.076061	0.069556	0.066629	0.043446	0.058098	0.055	0.051631	0.058676	0.09214	0.082508	0.048994	0.073368	0.0536	0.05355	0.069368	0.056814	0.068152	0.064714	0.071724	0.067126	0.069798	0.08332	0.056298	0.083743	0.087625	0.066763	0.054625	0.070634	0.067506	0.05926	0.065511	0.061811	0.058586	0.075921	0.060272	0.08133	0.068956	0.055915	0.061788	0.052906	0.089601	0.046783	0.043437	0.053874	0.05454	0.046942	0.061128	0.059901	0.051956	0.079279	0.059676	0.061318	0.069248	0.065354	0.064857	0.068856	0.088473	0.048311	0.054823	0.045086	0.045948	0.049004	0.055603	0.046866	0.04081	0.041687	0.052841	0.042432	0.029404	0.037867	0.046054	0.061059	0.044423	0.041773	0.039836	0.038453	0.049227	0.048854	0.053793	0.082534	0.049102	0.056535	0.052929	0.047059	0.043863	0.03548	0.050336	0.055931	0.058868	0.0461	0.044257	0.060512	0.051445	0.056238	0.047334	0.057225	0.050917	0.045278	0.062341	0.041796	0.056826	0.043656	0.059135	0.056102	0.057458	0.054078	0.053701	0.046421	0.07097	0.04867	0.043601	0.072602	0.05764	0.044757	0.06231	0.039788	0.069544	0.035673	0.045728	0.043702	0.039914	0.047757	0.048999	0.045226	0.046614	0.037717	0.047542	0.048671	0.039849	0.044129	0.03809	0.068016	0.03197
A0A6J5KMF8	UPI001462CD44_93-175	175	GH108[3:93]	MKDNFNKCLELLLKHEGGFVNDSRDNGGMTNLGVTIRTWEEWVGHPVSEKEMRSLTPLMVSELYRRKYWDACRANELVSGLDYCVFDVAVNSGVGRAIKLLQQTVGATPDGGFGAITFALVNQASNNPANVIALFSARRMEFLQTLKSFPIFGKGWSKRVAEVKEKAMRMIISVV	VGRAIKLLQQTVGATPDGGFGAITFALVNQASNNPANVIALFSARRMEFLQTLKSFPIFGKGWSKRVAEVKEKAMRMIISVV	Unknown	Unknown	Unknown	Unknown	Unknown	Unknown	Unknown	Caudovirales	Unknown	Unknown	uncultured Caudovirales phage	uncultured Caudovirales phage	UPI001462CD44_93-175	0.049659	0.04583	0.0481	0.047885	0.047885	0.047885	0.047885	0.047885	0.047885	0.047946	0.047946	0.047764	0.047764	0.049722	0.049659	0.049659	0.047855	0.047855	0.047855	0.047855	0.049659	0.049659	0.049659	0.049659	0.049659	0.049659	0.049659	0.049659	0.049659	0.049659	0.049659	0.049659	0.049659	0.049659	0.041028	0.050884	0.038919	0.044142	0.052249	0.047405	0.037103	0.037032	0.04061	0.03865	0.038918	0.035136	0.040331	0.036939	0.035247	0.035049	0.036986	0.036916	0.036916	0.036916	0.036916	0.036916	0.036916	0.036916	0.036916	0.036916	0.036916	0.036847	0.036847	0.036847	0.036756	0.036778	0.036916	0.035367	0.036073	0.04995	0.0501	0.046421	0.050137	0.048029	0.050137	0.050175	0.050025	0.050025	0.050062	0.050289	0.0501	0.044286	0.050175	0.062225	0.056262	0.050442	0.034153	0.037518	0.037496	0.037562	0.03754	0.03754	0.034125	0.048539	0.04142	0.041495	0.044844	0.048323	0.051806	0.050261	0.036986	0.036308	0.052771	0.054632	0.054667	0.05453	0.052705	0.052738	0.045907	0.038467	0.080393	0.080178	0.02558	0.023179	0.023185	0.04703	0.041244	0.041283	0.043128	0.049879	0.03901	0.036974	0.036946	0.036946	0.036974	0.036974	0.037003	0.037003	0.037031	0.037031	0.037031	0.037031	0.042649	0.042649	0.036946	0.042747	0.042714	0.042714	0.037031	0.042747	0.042714	0.042714	0.036314	0.031836	0.029781	0.02973	0.030901	0.041574	0.035696	0.035696	0.032108	0.032081	0.032099	0.032099	0.035686	0.02967	0.02967	0.026367	0.026405	0.039855	0.031588	0.031746	0.031764	0.031746	0.034885	0.028227	0.025444	0.032313	0.031553	0.031457	0.041373	0.027304	0.032099	0.032053	0.028758	0.027615	0.030094	0.032097	0.042767	0.040628	0.0545	0.050134	0.050052	0.049907	0.049907	0.04982	0.04982	0.047744	0.047744	0.040776	0.038738	0.038738	0.036037	0.044897	0.044862	0.056801	0.036757	0.035806	0.035806	0.035806	0.038968	0.038919	0.038919	0.038919	0.038919	0.038919	0.038919	0.04128	0.041377	0.041216	0.041216	0.041216	0.04128	0.041345	0.041345	0.041377	0.04141	0.05346	0.041377	0.035851	0.035851	0.032388	0.032425	0.032425	0.032406	0.032378	0.032378	0.032388	0.03235	0.048801	0.048838	0.048838	0.048876	0.048876	0.048838	0.048876	0.046921	0.046957	0.046921	0.057946	0.046856	0.05339	0.052772	0.063477	0.052976	0.048242	0.06593	0.08368	0.083033	0.085881	0.070453	0.055604	0.068644	0.07269	0.079405	0.060081	0.073441	0.065504	0.04489	0.041924	0.067624	0.053672	0.088918	0.094784	0.073135	0.070378	0.07042	0.070336	0.065306	0.070631	0.067425	0.074442	0.072256	0.388615	0.307129	0.341585	0.388071	0.398516	0.388687	0.276885	0.306839	0.291911	0.327194	0.358762	0.310901	0.262487	0.383095	0.30524	0.329609	0.370829	0.307524	0.388476	0.331378	0.410663	0.378489	0.317622	0.444994	0.305486	1	0.327112	0.393966	0.472199	0.497656	0.409324	0.290265	0.379071	0.331273	0.304079	0.306826	0.413867	0.3354	0.375982	0.255447	0.34988	0.351555	0.355286	0.340261	0.414915	0.352148	0.254478	0.264524	0.337439	0.23652	0.26968	0.25958	0.225528	0.261529	0.289656	0.239297	0.259996	0.254388	0.294494	0.257139	0.258199	0.247906	0.220602	0.247263	0.192669	0.166323	0.29726	0.225528	0.268962	0.174663	0.179852	0.178277	0.166881	0.168317	0.155406	0.150585	0.048078	0.061944	0.059493	0.053507	0.040405	0.046741	0.044334	0.061168	0.048039	0.078325	0.078467	0.078296	0.065923	0.077417	0.069921	0.064015	0.06386	0.043309	0.058825	0.049951	0.048218	0.049975	0.061728	0.051084	0.050851	0.044334	0.04522	0.043489	0.043284	0.042544	0.043437	0.049533	0.047523	0.047855	0.047855	0.047434	0.047673	0.065802	0.044544	0.056829	0.056829	0.065331	0.065331	0.068739	0.071366	0.063105	0.056018	0.066985	0.065817	0.05336	0.084638	0.084099	0.062253	0.060565	0.063223	0.09386	0.075936	0.079364	0.079364	0.066107	0.069278	0.054625	0.056569	0.044756	0.03714	0.040256	0.041027	0.044226	0.041457	0.041375	0.06003	0.057344	0.060166	0.051427	0.046481	0.061575	0.058999	0.069412	0.059628	0.058099	0.068728	0.062854	0.056682	0.065734	0.065388	0.071526	0.059605	0.059712	0.053548	0.055827	0.056523	0.058222	0.04365	0.04365	0.04365	0.04365	0.04365	0.060816	0.063884	0.060441	0.060441	0.050794	0.05069	0.051794	0.057027	0.057027	0.071852	0.065604	0.065475	0.065604	0.07619	0.05726	0.069553	0.069553	0.069553	0.069553	0.053003	0.059496	0.059496	0.055536	0.049519	0.065405	0.06456	0.065963	0.047582	0.089029	0.079707	0.126514	0.105776	0.092812	0.124011	0.117068	0.069984	0.075274	0.069278	0.08589	0.070713	0.069278	0.054872	0.063327	0.0557	0.069412	0.046913	0.102725	0.125327	0.126132	0.035921	0.031545	0.030098	0.031624	0.041124	0.028314	0.049711	0.041223	0.054264	0.055364	0.066188	0.064971	0.039848	0.072727	0.064691	0.047986	0.054114	0.044863	0.049001	0.050667	0.04101	0.059374	0.07613	0.07613	0.076017	0.078242	0.080964	0.058471	0.070449	0.096832	0.056928	0.057012	0.070513	0.068956	0.065817	0.088732	0.063246	0.072881	0.049845	0.047729	0.059279	0.0388	0.038965	0.049028	0.062419	0.062419	0.055341	0.055341	0.042619	0.042592	0.057733	0.058626	0.058626	0.091893	0.091893	0.039649	0.039649	0.06037	0.040058	0.039935	0.02475	0.02475	0.03624	0.038311	0.034827	0.027771	0.037857	0.032025	0.032324	0.029578	0.033662	0.039067	0.068422	0.068422	0.05479	0.05479	0.064775	0.0647	0.074467	0.079798	0.063343	0.068669	0.06301	0.060146	0.08059	0.056829	0.063622	0.05726	0.066469	0.062004	0.043257	0.07231	0.067145	0.077547	0.056253	0.068599	0.050062	0.06359	0.043868	0.077026	0.071722	0.068782	0.085272	0.055902	0.083537	0.095649	0.084991	0.108355	0.099515	0.109217	0.096969	0.093988	0.082331	0.108454	0.046013	0.063638	0.055967	0.0546	0.052051	0.049283	0.075998	0.101442	0.100845	0.039006	0.052535	0.056725	0.079436	0.044164	0.042544	0.05324	0.06247	0.037203	0.063436	0.04555	0.073248	0.095827	0.081569	0.0831	0.079307	0.147422	0.06098	0.098942	0.050138	0.072718	0.070339	0.088083	0.094017	0.073711	0.063298	0.044522	0.056422	0.047428	0.047717	0.060191	0.047619	0.057623	0.057939	0.040271	0.046274	0.043033	0.052219	0.056854	0.049907	0.053357	0.055345	0.046154	0.045673	0.058606	0.077766	0.053968	0.090457	0.107645	0.141339	0.065331	0.058861	0.059171	0.076359	0.086287	0.050453	0.061457	0.09123	0.060622	0.035294	0.106525	0.047829	0.04982	0.063175	0.076172	0.08981	0.064091	0.043083	0.044055	0.051842	0.048706	0.063989	0.07272	0.052388	0.058685	0.075473	0.067926	0.06354	0.066104	0.058106	0.094002	0.093934	0.057536	0.089443	0.071617	0.082415	0.063246	0.051191	0.068728	0.072848	0.067698	0.058868	0.061984	0.071711	0.050715	0.069317	0.063107	0.073536	0.065747	0.075997	0.050485	0.05525	0.060258	0.053936	0.069425	0.070193	0.0709	0.053365	0.066768	0.056011	0.051601	0.076727	0.090377	0.056321	0.076894	0.054476	0.062604	0.051666	0.051314	0.051469	0.062476	0.073976	0.05237	0.070899	0.048977	0.051696	0.049793	0.058424	0.075002	0.039582	0.034919	0.046127	0.046643	0.061113	0.041049	0.040202	0.066329	0.04955	0.051178	0.038637	0.070204	0.04272	0.054866	0.047206	0.05718	0.067677	0.043411	0.045632	0.055787	0.042544	0.044737	0.042453	0.059415	0.059293	0.053656	0.07512	0.051648	0.054433	0.040317	0.05843	0.060329	0.058364	0.046499	0.068024	0.046619	0.052912	0.052306	0.062818	0.060816	0.044584	0.080057	0.055341	0.063564	0.055068	0.062941	0.05224	0.049553	0.055906	0.050265	0.056119	0.04663	0.042924	0.04498	0.034711	0.049759	0.042585	0.044214	0.042041	0.064921	0.047177	0.043899	0.039018	0.04176	0.040407	0.042801	0.040023	0.049006	0.034454
A0A6J5NQ91	UPI001462C011_92-171	171	GH108[2:92] - PG_3[95:156]	MDRFTRCLEVVLKHEGGFVNHPNDPGGITNLGVTKKTWEAWTKSKVTEEDMRRLLPEHVHPLYQERFWQAVRADELPPGLDLSVFDFGVNAGPKRAIRTLQECLGVTSDGVLGRQTLAAVSRADVPMVIKEYALRRISFYRALPTFSTFGRGWSRRTKEIEAASLEAAHAN	PKRAIRTLQECLGVTSDGVLGRQTLAAVSRADVPMVIKEYALRRISFYRALPTFSTFGRGWSRRTKEIEAASLEAAHAN	Unknown	Unknown	Unknown	Unknown	Unknown	Unknown	Unknown	Caudovirales	Unknown	Unknown	uncultured Caudovirales phage	uncultured Caudovirales phage	UPI001462C011_92-171	0.052013	0.053214	0.05585	0.055601	0.055601	0.055601	0.055601	0.055601	0.055601	0.055672	0.055672	0.051881	0.051881	0.05208	0.052013	0.052013	0.05198	0.05198	0.05198	0.05198	0.048426	0.052013	0.052013	0.052013	0.052013	0.052013	0.052013	0.052013	0.052013	0.052013	0.052013	0.052013	0.052013	0.052013	0.042974	0.053234	0.05367	0.046426	0.047556	0.04794	0.062536	0.062418	0.048212	0.055077	0.045917	0.04797	0.049654	0.053367	0.048121	0.047851	0.049872	0.049778	0.049778	0.049778	0.049778	0.049778	0.049778	0.049778	0.049778	0.049778	0.049778	0.049685	0.049685	0.049685	0.049561	0.049592	0.049778	0.041728	0.040321	0.050514	0.040922	0.039121	0.040953	0.038857	0.040953	0.040984	0.040861	0.040861	0.038944	0.039121	0.040922	0.038944	0.040984	0.043263	0.041202	0.041202	0.041447	0.050015	0.049985	0.050074	0.050044	0.050044	0.046014	0.066759	0.05585	0.055952	0.055817	0.05585	0.055884	0.052582	0.071245	0.050706	0.04803	0.048121	0.048151	0.04803	0.04797	0.048	0.051783	0.043391	0.051104	0.051053	0.026678	0.023441	0.023447	0.047562	0.046101	0.046145	0.045796	0.046057	0.041424	0.041328	0.041297	0.041297	0.041328	0.041328	0.04136	0.04136	0.041392	0.041392	0.041392	0.041392	0.041171	0.041171	0.041297	0.041265	0.041234	0.041234	0.051247	0.04323	0.041234	0.041234	0.032644	0.032195	0.028913	0.028863	0.028846	0.02883	0.02888	0.02888	0.028863	0.028838	0.028855	0.028855	0.028871	0.028805	0.028805	0.029089	0.029131	0.02608	0.028395	0.024971	0.024985	0.028538	0.030576	0.029735	0.02924	0.029177	0.029546	0.038882	0.032277	0.028814	0.028855	0.026412	0.030246	0.031418	0.030434	0.030141	0.041087	0.041087	0.040827	0.038532	0.038469	0.050471	0.050471	0.050383	0.050383	0.050383	0.050383	0.037113	0.039175	0.039175	0.036445	0.04343	0.043396	0.038979	0.039031	0.03621	0.03621	0.03621	0.0412	0.041147	0.041147	0.041147	0.041147	0.041147	0.041147	0.045722	0.04583	0.045651	0.045651	0.045651	0.049698	0.049776	0.049776	0.049815	0.049855	0.059213	0.04583	0.033839	0.033839	0.030327	0.030363	0.030363	0.030345	0.030318	0.030318	0.030327	0.030292	0.041456	0.041488	0.041488	0.04152	0.04152	0.041488	0.04152	0.04152	0.041552	0.04152	0.066245	0.044891	0.04628	0.050827	0.061626	0.076535	0.061626	0.053853	0.046159	0.046925	0.056198	0.058526	0.053889	0.053993	0.058302	0.04517	0.055696	0.051221	0.053505	0.090795	0.087289	0.05699	0.049109	0.085311	0.091179	0.070354	0.067701	0.067741	0.067661	0.066044	0.067945	0.064861	0.07161	0.069508	0.460593	0.412476	0.425548	0.44277	0.463097	0.455275	0.290015	0.342133	0.334396	0.328285	0.362816	0.317013	0.260537	0.374845	0.395429	0.348485	0.39798	0.432364	0.446789	0.433082	0.461165	0.441068	0.336268	0.337517	0.42479	0.327112	1	0.379445	0.459465	0.421111	0.388238	0.33548	0.406053	0.39002	0.367518	0.36671	0.413408	0.410469	0.365022	0.37599	0.358853	0.386221	0.344225	0.346564	0.434679	0.391739	0.330546	0.39752	0.381107	0.274817	0.244949	0.257513	0.268178	0.284636	0.313131	0.231703	0.25231	0.262567	0.279534	0.317832	0.35343	0.277378	0.278869	0.261008	0.250516	0.13762	0.290253	0.250634	0.26211	0.169173	0.226127	0.244505	0.214106	0.212774	0.223069	0.228429	0.061882	0.060235	0.060166	0.045787	0.043012	0.045121	0.053375	0.063992	0.054918	0.047098	0.047183	0.063784	0.070969	0.057132	0.074996	0.044507	0.0444	0.054748	0.049575	0.050516	0.066495	0.050539	0.064923	0.051661	0.055711	0.061915	0.048017	0.046423	0.051069	0.052585	0.039047	0.03578	0.0356	0.035849	0.035849	0.035533	0.037498	0.057471	0.04805	0.066546	0.066546	0.057059	0.057059	0.078205	0.060625	0.049945	0.053953	0.046898	0.069888	0.070826	0.088887	0.08832	0.05633	0.080592	0.057207	0.065258	0.058725	0.061739	0.061739	0.056826	0.079615	0.049718	0.060386	0.056578	0.05634	0.033631	0.043295	0.050092	0.051039	0.050939	0.074199	0.092106	0.098029	0.068261	0.060437	0.055352	0.066685	0.080225	0.067003	0.058756	0.060027	0.069921	0.057323	0.08547	0.056208	0.048223	0.048223	0.054348	0.06017	0.050515	0.054153	0.055609	0.056756	0.056756	0.056756	0.056756	0.056756	0.061503	0.054915	0.05469	0.05469	0.054578	0.054467	0.046217	0.057671	0.057671	0.056868	0.069505	0.069368	0.069505	0.057789	0.067558	0.079514	0.079514	0.079514	0.079514	0.073703	0.07354	0.07354	0.05912	0.058916	0.06879	0.063984	0.068016	0.068928	0.106785	0.08419	0.106258	0.085996	0.072032	0.10242	0.111933	0.061124	0.072953	0.054138	0.05469	0.06176	0.060507	0.055492	0.055309	0.059643	0.056826	0.04313	0.155829	0.164767	0.165825	0.033421	0.033351	0.033337	0.033435	0.058224	0.032929	0.041654	0.038813	0.054877	0.060655	0.076169	0.049776	0.058433	0.04699	0.05698	0.048528	0.058935	0.047531	0.060327	0.05124	0.056753	0.054586	0.060493	0.060493	0.060402	0.065939	0.068233	0.065701	0.053434	0.045699	0.054829	0.054911	0.050936	0.04649	0.043264	0.058672	0.067514	0.056156	0.041243	0.039074	0.06456	0.050779	0.044041	0.066109	0.072476	0.072476	0.06255	0.06255	0.039509	0.039484	0.05605	0.052174	0.052174	0.056958	0.056958	0.037987	0.037987	0.073262	0.049317	0.049166	0.02244	0.02244	0.035428	0.046815	0.031447	0.026079	0.038284	0.037245	0.035304	0.029912	0.026187	0.032924	0.084238	0.084238	0.063721	0.063721	0.05095	0.050891	0.066619	0.083582	0.046812	0.054348	0.043447	0.057929	0.065827	0.054447	0.077209	0.057907	0.056606	0.057252	0.049049	0.079221	0.085315	0.090104	0.080314	0.096354	0.048681	0.066146	0.090744	0.103861	0.062171	0.085736	0.07597	0.090035	0.069121	0.08686	0.148027	0.126255	0.079576	0.123976	0.11537	0.065347	0.092026	0.081722	0.05633	0.041372	0.046756	0.049404	0.052639	0.049839	0.084543	0.087103	0.105833	0.037127	0.050714	0.043024	0.07684	0.051715	0.069317	0.063937	0.073705	0.048075	0.065886	0.083753	0.091505	0.073273	0.145571	0.12726	0.140355	0.161512	0.093737	0.116737	0.050705	0.070197	0.061856	0.049488	0.078101	0.064605	0.066797	0.074158	0.081084	0.065951	0.038605	0.036194	0.077051	0.060355	0.05593	0.059892	0.061039	0.048355	0.048217	0.050309	0.04206	0.050962	0.053025	0.046676	0.048388	0.047415	0.060496	0.060999	0.06861	0.055696	0.062892	0.063066	0.049174	0.065539	0.060674	0.06233	0.053574	0.062151	0.067658	0.04598	0.059487	0.053864	0.048369	0.046185	0.052058	0.059058	0.064875	0.061404	0.04357	0.044553	0.047869	0.053948	0.075966	0.063949	0.081029	0.053953	0.042403	0.05888	0.061337	0.040588	0.071134	0.052449	0.059812	0.058186	0.077053	0.06255	0.068463	0.081727	0.062124	0.04739	0.058323	0.04465	0.047627	0.052787	0.072521	0.068384	0.0701	0.06382	0.067606	0.061171	0.050252	0.060629	0.055875	0.063986	0.045455	0.048841	0.070986	0.051624	0.048287	0.046972	0.044057	0.070601	0.063486	0.052227	0.047964	0.099536	0.051648	0.060146	0.052249	0.051894	0.098317	0.074076	0.083789	0.052962	0.069459	0.045993	0.045069	0.045778	0.047722	0.064357	0.040029	0.035314	0.057014	0.049945	0.041203	0.048067	0.063242	0.047913	0.047931	0.047443	0.071253	0.048811	0.058451	0.052963	0.062815	0.062452	0.050697	0.053143	0.046148	0.051288	0.043024	0.041762	0.049373	0.052249	0.044417	0.036175	0.047752	0.052232	0.071104	0.050366	0.063311	0.043928	0.059024	0.0418	0.050957	0.053295	0.089183	0.073048	0.05248	0.06474	0.047906	0.055835	0.055966	0.040177	0.062651	0.050392	0.042768	0.063301	0.070672	0.043901	0.067667	0.043905	0.055811	0.03849	0.040953	0.035411	0.046981	0.051102	0.036971	0.044361	0.049698	0.055494	0.037665	0.044068	0.044417	0.033875	0.037362	0.053373	0.04007
A0A6J5LI59	UPI001463B3CD_93-181	181	GH108[3:93] - PG_3[97:157]	MDTNFDQCLAYLLKHEGGYVNHPADPGGRTNLGVTQKVWEEWVGHPITEADMRALGPKDVAPLYKKKYWDSVSGGLLPSGVDYTVFDLAVNSGVGRAAKILQKAVGVNPDGAIGPATLGAVSECDPAELIMGICRTRQAFLESLQTFSTFGKGWTRRVNEVQATALKMYQEPELPLTRSNV	VGRAAKILQKAVGVNPDGAIGPATLGAVSECDPAELIMGICRTRQAFLESLQTFSTFGKGWTRRVNEVQATALKMYQEPELPLTRSNV	Unknown	Unknown	Unknown	Unknown	Unknown	Unknown	Unknown	Caudovirales	Unknown	Unknown	uncultured Caudovirales phage	uncultured Caudovirales phage	UPI001463B3CD_93-181	0.037057	0.041914	0.043991	0.043794	0.043794	0.043794	0.043794	0.043794	0.043794	0.04385	0.04385	0.036962	0.036962	0.037104	0.037057	0.037057	0.037033	0.037033	0.037033	0.037033	0.037057	0.037057	0.037057	0.037057	0.037057	0.037057	0.037057	0.037057	0.037057	0.037057	0.037057	0.037057	0.037057	0.037057	0.030616	0.043327	0.048723	0.033539	0.041353	0.038352	0.038594	0.038521	0.0436	0.041713	0.038502	0.040045	0.036639	0.041765	0.04017	0.039945	0.038472	0.04007	0.0384	0.0384	0.0384	0.0384	0.0384	0.0384	0.0384	0.0384	0.0384	0.038328	0.038328	0.038328	0.038233	0.038257	0.0384	0.034989	0.03426	0.049264	0.032941	0.031229	0.03846	0.032843	0.03846	0.031158	0.042028	0.042028	0.034745	0.031229	0.031111	0.031088	0.031158	0.031396	0.031324	0.033166	0.035032	0.034013	0.033993	0.034053	0.034033	0.034033	0.039611	0.055319	0.044255	0.044335	0.044228	0.044255	0.044282	0.044443	0.050181	0.034483	0.036753	0.038496	0.038521	0.036753	0.036707	0.03673	0.045277	0.040749	0.047993	0.059227	0.020498	0.020496	0.020501	0.037222	0.045356	0.045399	0.04096	0.041193	0.04446	0.044357	0.044323	0.042476	0.044357	0.044357	0.044391	0.044391	0.044425	0.044425	0.044425	0.044425	0.040506	0.040506	0.044323	0.040599	0.040568	0.040568	0.040723	0.040599	0.040568	0.040568	0.04343	0.040314	0.038466	0.0384	0.038378	0.038356	0.036162	0.036162	0.0384	0.038367	0.038389	0.038389	0.036152	0.036069	0.036069	0.031871	0.031918	0.028945	0.032222	0.029034	0.02905	0.032384	0.030923	0.03351	0.029657	0.044937	0.032187	0.029876	0.033681	0.030442	0.040647	0.040589	0.03059	0.032784	0.032979	0.031573	0.036555	0.036555	0.036425	0.034282	0.034226	0.039499	0.039499	0.041402	0.041402	0.041402	0.041402	0.044536	0.044536	0.044536	0.038029	0.044494	0.04446	0.050093	0.03491	0.041563	0.041563	0.041563	0.037009	0.036962	0.036962	0.036962	0.036962	0.036962	0.036962	0.046673	0.046783	0.0466	0.0466	0.0466	0.039205	0.039267	0.039267	0.039298	0.039329	0.060444	0.046783	0.037454	0.037454	0.037595	0.037639	0.037639	0.037617	0.037584	0.037584	0.037595	0.037551	0.046348	0.048239	0.048239	0.04642	0.04642	0.046384	0.04642	0.04642	0.046455	0.04642	0.062212	0.053869	0.067609	0.06444	0.057875	0.067084	0.062698	0.043349	0.043349	0.041749	0.043181	0.08125	0.052809	0.065194	0.069036	0.051847	0.047551	0.057724	0.050248	0.052108	0.046843	0.064226	0.058256	0.069292	0.081238	0.062683	0.060319	0.060355	0.060283	0.060391	0.060536	0.057789	0.063802	0.061929	0.479573	0.424704	0.409047	0.439444	0.44431	0.429897	0.314623	0.278964	0.314041	0.396388	0.365068	0.283073	0.288535	0.427631	0.409692	0.343872	0.371358	0.368053	0.462998	0.452717	0.4307	0.488016	0.337008	0.392105	0.413438	0.393966	0.379445	1	0.499372	0.508815	0.502237	0.467955	0.478446	0.455499	0.44376	0.447944	0.438883	0.450115	0.41898	0.372319	0.438347	0.490019	0.450692	0.341626	0.457771	0.32107	0.365857	0.396801	0.437443	0.289154	0.237153	0.248881	0.2189	0.264944	0.298813	0.232106	0.204526	0.278964	0.233077	0.226947	0.260084	0.227931	0.234457	0.28283	0.232362	0.169452	0.328562	0.367188	0.28331	0.205603	0.191587	0.199469	0.241288	0.199822	0.183304	0.171619	0.053964	0.047517	0.051983	0.046909	0.050492	0.050446	0.054136	0.048077	0.049592	0.056294	0.056396	0.039246	0.050492	0.047692	0.042259	0.055098	0.054964	0.046274	0.041901	0.045464	0.045795	0.045399	0.049246	0.042452	0.080493	0.058146	0.0408	0.043597	0.045677	0.044895	0.052713	0.036962	0.04012	0.037033	0.037033	0.040045	0.036892	0.062495	0.053586	0.053973	0.053973	0.062047	0.062047	0.051683	0.054223	0.044298	0.048136	0.04649	0.056258	0.06018	0.080384	0.079872	0.056013	0.087795	0.053725	0.052928	0.057271	0.057981	0.057981	0.053367	0.047852	0.051879	0.06268	0.042507	0.040565	0.033246	0.040659	0.036962	0.037661	0.037587	0.066515	0.067277	0.066665	0.064106	0.056758	0.077973	0.069218	0.065924	0.069216	0.067441	0.062307	0.06268	0.062805	0.06243	0.068311	0.050948	0.050948	0.062382	0.062158	0.061393	0.062158	0.058368	0.047378	0.047378	0.047378	0.047378	0.047378	0.085119	0.060674	0.07553	0.07553	0.069346	0.069205	0.063659	0.063187	0.05416	0.053406	0.068241	0.071068	0.071208	0.054271	0.057403	0.057441	0.057441	0.057441	0.057441	0.072362	0.075341	0.075341	0.052745	0.063629	0.069572	0.057636	0.058962	0.052519	0.116016	0.092524	0.118118	0.118188	0.094297	0.106	0.099055	0.054382	0.050639	0.062805	0.063446	0.051895	0.053833	0.067441	0.054676	0.062236	0.056506	0.040505	0.126387	0.147595	0.148543	0.03548	0.032683	0.058532	0.057338	0.042963	0.045714	0.033723	0.040501	0.062273	0.043818	0.043353	0.052356	0.039738	0.051804	0.049548	0.051788	0.045464	0.054783	0.042491	0.048121	0.057398	0.05639	0.051646	0.051646	0.051568	0.054494	0.05639	0.061702	0.063563	0.049048	0.056641	0.054147	0.057402	0.049898	0.053132	0.058342	0.060067	0.069218	0.051643	0.049647	0.041142	0.03685	0.050067	0.059868	0.050499	0.050499	0.049467	0.049467	0.03879	0.038766	0.070184	0.057906	0.057906	0.064752	0.064752	0.043602	0.043602	0.060202	0.049623	0.049472	0.028369	0.028369	0.028682	0.037901	0.034258	0.026375	0.035954	0.028895	0.034383	0.034476	0.027052	0.033393	0.050857	0.050857	0.052037	0.052037	0.056962	0.052344	0.059843	0.051427	0.055532	0.070889	0.057123	0.059843	0.076539	0.071017	0.069488	0.057403	0.059806	0.092172	0.057267	0.051507	0.076851	0.070516	0.054997	0.07601	0.060347	0.074198	0.073858	0.076906	0.066171	0.09419	0.07713	0.06489	0.100976	0.124212	0.114352	0.138704	0.096712	0.105845	0.101124	0.085544	0.078193	0.117141	0.043701	0.043171	0.050843	0.054585	0.054638	0.051732	0.090223	0.078166	0.092163	0.056658	0.063503	0.058363	0.068883	0.044152	0.04265	0.060045	0.05933	0.045148	0.070017	0.051126	0.071613	0.09323	0.18228	0.108238	0.134165	0.168015	0.092664	0.087705	0.057142	0.062785	0.078422	0.061967	0.082914	0.067673	0.047048	0.064669	0.053586	0.04786	0.034744	0.035536	0.048241	0.056681	0.045022	0.044997	0.051591	0.047682	0.038813	0.049496	0.059249	0.061936	0.085761	0.043835	0.049574	0.057516	0.068176	0.057286	0.064433	0.068949	0.075172	0.064867	0.051042	0.058873	0.077701	0.058536	0.064688	0.067584	0.106862	0.043181	0.06257	0.059016	0.05624	0.043373	0.042222	0.060286	0.05788	0.06087	0.047737	0.041841	0.049236	0.050664	0.055488	0.105098	0.070243	0.053202	0.06637	0.064512	0.057604	0.049328	0.055186	0.058492	0.099125	0.057128	0.084947	0.068018	0.053114	0.073415	0.05186	0.068241	0.086483	0.055909	0.072682	0.058869	0.062184	0.044955	0.052118	0.092899	0.053967	0.089918	0.09161	0.065929	0.066282	0.065814	0.0683	0.048735	0.063491	0.09427	0.034678	0.057898	0.067973	0.086483	0.082807	0.058245	0.061936	0.081793	0.051738	0.059457	0.044162	0.060202	0.054313	0.059336	0.059016	0.041885	0.046293	0.053161	0.050791	0.05159	0.06189	0.058281	0.039383	0.036655	0.043808	0.041693	0.048368	0.0554	0.046666	0.049496	0.04706	0.03848	0.06044	0.060425	0.038186	0.049739	0.06371	0.065167	0.076178	0.041229	0.039727	0.043349	0.038161	0.042488	0.062495	0.068696	0.041713	0.04459	0.052999	0.049052	0.051697	0.063067	0.047566	0.041254	0.046903	0.046615	0.055034	0.040426	0.069097	0.059139	0.057067	0.057759	0.042343	0.055058	0.055651	0.050308	0.061017	0.042343	0.040164	0.071833	0.058406	0.043399	0.063548	0.045814	0.042708	0.031218	0.058606	0.054259	0.042283	0.035993	0.038192	0.05166	0.063475	0.046904	0.038741	0.050007	0.040045	0.045952	0.032164	0.050124	0.035995
A0A6J5KMA7	UPI00146407FB_94-170	170	GH108[4:94] - PG_3[97:155]	MMRNFAEVLKHTLVEEGGFSDHPADPGGATMKGITLAVYREYKRNPHLTPTDLRIIGDDEVEEIYRKRYWNLCQCDVLPSGIDACVFDSAVNSGPGRAIKFLQESLGVTPDGAIGAGTLAALSKADPKLVILDYINKRQSYLESLKTFPIFGKGWTARVSRLKDLALKIA	PGRAIKFLQESLGVTPDGAIGAGTLAALSKADPKLVILDYINKRQSYLESLKTFPIFGKGWTARVSRLKDLALKIA	Unknown	Unknown	Unknown	Unknown	Unknown	Unknown	Unknown	Caudovirales	Unknown	Unknown	uncultured Caudovirales phage	uncultured Caudovirales phage	UPI00146407FB_94-170	0.0495	0.045621	0.047881	0.047667	0.047667	0.047667	0.047667	0.047667	0.047667	0.047728	0.047728	0.049375	0.049375	0.049564	0.0495	0.0495	0.049469	0.049469	0.049469	0.049469	0.045834	0.0495	0.0495	0.0495	0.0495	0.0495	0.0495	0.0495	0.0495	0.0495	0.0495	0.0495	0.0495	0.0495	0.040897	0.054414	0.051204	0.043806	0.04501	0.041744	0.043833	0.047396	0.040155	0.04177	0.043583	0.043586	0.043504	0.043641	0.043723	0.043477	0.043695	0.043613	0.043613	0.043613	0.043613	0.043613	0.043613	0.043613	0.043613	0.043613	0.043613	0.043532	0.043532	0.043532	0.043423	0.04345	0.043613	0.039607	0.033364	0.041705	0.04183	0.041988	0.041862	0.039719	0.041862	0.041893	0.041767	0.041767	0.041799	0.041988	0.04183	0.035827	0.041893	0.044223	0.048133	0.042116	0.032481	0.038784	0.038761	0.038829	0.038807	0.038807	0.039195	0.054191	0.062441	0.062554	0.049923	0.062441	0.053553	0.042999	0.040054	0.037533	0.049096	0.05101	0.051042	0.050914	0.049034	0.049065	0.047456	0.039765	0.04274	0.067534	0.027269	0.027266	0.027273	0.04254	0.047123	0.047168	0.046811	0.047078	0.046375	0.046268	0.046233	0.048243	0.046268	0.046268	0.046304	0.046304	0.04634	0.04634	0.04634	0.04634	0.046092	0.046092	0.046233	0.046198	0.046162	0.046162	0.044325	0.046198	0.046162	0.046162	0.033368	0.029253	0.029554	0.029503	0.029486	0.033153	0.02952	0.02952	0.029503	0.029478	0.029495	0.029495	0.029512	0.028217	0.028217	0.028495	0.028537	0.032717	0.032653	0.032817	0.032836	0.032817	0.03486	0.036474	0.03228	0.03221	0.033825	0.031314	0.031771	0.03068	0.030724	0.03068	0.028539	0.029736	0.029913	0.02844	0.04642	0.041999	0.047992	0.04146	0.047601	0.040843	0.040843	0.03648	0.03648	0.034334	0.034334	0.040044	0.042152	0.042152	0.039323	0.046411	0.040326	0.054523	0.043697	0.051408	0.051408	0.051408	0.043944	0.043889	0.043889	0.043889	0.043889	0.043889	0.043889	0.040641	0.040736	0.040577	0.040577	0.040577	0.042673	0.04274	0.04274	0.042773	0.05096	0.05	0.046847	0.029648	0.029648	0.02852	0.028553	0.033519	0.0335	0.028512	0.028512	0.02852	0.028487	0.036322	0.03635	0.03635	0.038399	0.036378	0.03635	0.034357	0.038399	0.036406	0.036378	0.067714	0.066281	0.063075	0.051954	0.052494	0.041724	0.068242	0.052426	0.062911	0.063113	0.065278	0.052021	0.0479	0.065704	0.059595	0.058998	0.051756	0.065447	0.059901	0.067028	0.066281	0.061167	0.055482	0.113129	0.1171	0.095885	0.094045	0.099427	0.092215	0.092381	0.096164	0.088399	0.099475	0.096555	0.47081	0.401306	0.424753	0.429448	0.434988	0.424685	0.314337	0.303635	0.277724	0.410138	0.357619	0.334669	0.356764	0.375445	0.370299	0.327821	0.398984	0.325651	0.40683	0.411068	0.479207	0.406803	0.31551	0.483005	0.339475	0.472199	0.459465	0.499372	1	0.58006	0.40999	0.403438	0.37639	0.373115	0.385893	0.319797	0.448825	0.361788	0.411985	0.386944	0.384768	0.350341	0.426342	0.314053	0.421206	0.373734	0.284783	0.350115	0.443029	0.325131	0.296846	0.286225	0.233136	0.275501	0.273614	0.228948	0.279625	0.268391	0.272383	0.252387	0.261516	0.223553	0.211755	0.246275	0.254492	0.206321	0.283446	0.274127	0.2932	0.216157	0.183407	0.244879	0.270351	0.145849	0.222835	0.186797	0.0497	0.056645	0.04674	0.053185	0.048362	0.048318	0.054559	0.052329	0.051818	0.041577	0.043845	0.044965	0.043966	0.043258	0.045996	0.043427	0.043322	0.055962	0.070944	0.073151	0.054376	0.049414	0.07402	0.055008	0.045996	0.052377	0.039733	0.044955	0.049716	0.053752	0.052386	0.047546	0.050946	0.051301	0.051301	0.045402	0.043806	0.071114	0.095162	0.092757	0.092757	0.082883	0.082883	0.071057	0.067871	0.051052	0.04412	0.047938	0.078242	0.05516	0.063938	0.06353	0.047418	0.072494	0.058476	0.060641	0.050793	0.066264	0.066264	0.05467	0.065104	0.045174	0.048731	0.036627	0.044152	0.036186	0.046099	0.045717	0.046582	0.04649	0.058607	0.06974	0.076016	0.07642	0.068641	0.10255	0.086102	0.075171	0.065064	0.066732	0.090423	0.068223	0.078125	0.074423	0.060834	0.061615	0.064696	0.052467	0.061505	0.066822	0.07073	0.06353	0.06446	0.06446	0.048345	0.048345	0.048345	0.049632	0.052831	0.049326	0.049326	0.049225	0.049125	0.053541	0.05895	0.04585	0.071047	0.064588	0.06446	0.064588	0.072197	0.059191	0.059395	0.059395	0.059395	0.059395	0.06164	0.06492	0.06492	0.05741	0.054201	0.086542	0.090764	0.090917	0.073116	0.121996	0.095213	0.144081	0.12864	0.082555	0.128194	0.14302	0.055903	0.05836	0.058594	0.055903	0.056485	0.055339	0.063396	0.056536	0.081288	0.058086	0.044087	0.154458	0.173604	0.174719	0.031191	0.031126	0.029632	0.029718	0.044637	0.032196	0.038174	0.032327	0.065443	0.062	0.068421	0.063092	0.047371	0.048032	0.081973	0.038331	0.053788	0.050794	0.044046	0.058924	0.055781	0.064167	0.08432	0.078698	0.078581	0.078185	0.072536	0.067159	0.061902	0.076742	0.064452	0.064548	0.079834	0.078071	0.054429	0.063502	0.069011	0.064577	0.051526	0.056387	0.058921	0.051906	0.056865	0.062749	0.054965	0.054965	0.084128	0.084128	0.062413	0.062374	0.057293	0.053331	0.053331	0.067414	0.067414	0.056087	0.056087	0.062406	0.052212	0.052052	0.024702	0.024702	0.031219	0.041253	0.028287	0.024607	0.043482	0.029795	0.032078	0.034745	0.044166	0.035	0.055354	0.055354	0.059471	0.059471	0.04464	0.052019	0.053293	0.058921	0.042814	0.070985	0.053293	0.056254	0.067287	0.071114	0.065768	0.055903	0.05967	0.09893	0.050136	0.060215	0.092547	0.088691	0.080385	0.088642	0.063693	0.073248	0.074206	0.08779	0.074141	0.072756	0.104939	0.072769	0.086355	0.121072	0.122025	0.138795	0.102872	0.119813	0.135619	0.089062	0.103026	0.114311	0.047566	0.051688	0.050309	0.065353	0.056639	0.053626	0.088382	0.102885	0.118016	0.042694	0.06665	0.046422	0.074975	0.048057	0.058638	0.058476	0.068164	0.040595	0.083299	0.059928	0.06013	0.094227	0.1488	0.088358	0.122973	0.121916	0.055473	0.09887	0.062195	0.06492	0.085358	0.074192	0.079834	0.048258	0.071123	0.05956	0.064465	0.067414	0.042749	0.035315	0.065634	0.074458	0.051726	0.051425	0.060313	0.064256	0.077451	0.066118	0.051591	0.055157	0.066246	0.041205	0.047213	0.052505	0.077298	0.05907	0.078898	0.077634	0.055521	0.061395	0.084656	0.084469	0.078935	0.073269	0.073017	0.093623	0.091164	0.054833	0.072968	0.070353	0.051796	0.042917	0.062888	0.081366	0.072945	0.073227	0.054433	0.049501	0.062911	0.067132	0.066147	0.065368	0.060527	0.068938	0.052013	0.050155	0.065684	0.068334	0.050582	0.056963	0.075524	0.059477	0.089035	0.074033	0.060854	0.065379	0.06703	0.087193	0.112958	0.060854	0.063897	0.07082	0.054791	0.059416	0.056727	0.094592	0.089837	0.065247	0.066474	0.065236	0.057114	0.059177	0.04956	0.078007	0.072561	0.064496	0.063875	0.066019	0.057901	0.056479	0.068499	0.050049	0.058221	0.069949	0.056313	0.071187	0.053408	0.078007	0.059116	0.057903	0.064236	0.054137	0.048097	0.05967	0.057126	0.046794	0.062718	0.131569	0.054556	0.030398	0.052981	0.056725	0.048434	0.049133	0.057719	0.056322	0.04454	0.048496	0.054037	0.061233	0.044161	0.069606	0.041093	0.047287	0.06996	0.042513	0.047172	0.049804	0.053752	0.044467	0.059245	0.058749	0.063563	0.048533	0.062124	0.055817	0.058614	0.044129	0.056087	0.067354	0.053372	0.050738	0.062505	0.056573	0.061534	0.051495	0.079054	0.076103	0.046088	0.065635	0.063938	0.052019	0.061669	0.081331	0.082289	0.091666	0.083798	0.06377	0.064705	0.034906	0.042259	0.050074	0.041862	0.049532	0.052025	0.045706	0.039681	0.050787	0.050801	0.047271	0.0495	0.046922	0.04177	0.040398	0.039782	0.054556	0.033835
A0A6J7VKW1	UPI001598890F_93-170	170	GH108[4:93] - PG_3[97:157]	MNRNWDKCFDLVIVNEGGYVDNPADPGGATNLGCTKAVWQEYVGHEVTKQDIKELTKEDVKPLYKKRYWDAIHGDSIPSGLDYCIFDCAINSGVGRAAKFIQEIVGVPADGAIGNNTVAAISQINPVTLINEFSEKRQSFLESLKTFPVFGKGWTKRVSEVRTRSLEMVG	VGRAAKFIQEIVGVPADGAIGNNTVAAISQINPVTLINEFSEKRQSFLESLKTFPVFGKGWTKRVSEVRTRSLEMVG	Unknown	Unknown	Unknown	Unknown	Unknown	Unknown	Unknown	Caudovirales	Unknown	Unknown	uncultured Caudovirales phage	uncultured Caudovirales phage	UPI001598890F_93-170	0.045594	0.045382	0.04763	0.047418	0.047418	0.047418	0.047418	0.047418	0.047418	0.047478	0.047478	0.047297	0.047297	0.045652	0.045594	0.045594	0.047387	0.047387	0.047387	0.047387	0.045594	0.045594	0.045594	0.045594	0.045594	0.045594	0.045594	0.045594	0.045594	0.045594	0.045594	0.045594	0.045594	0.045594	0.039176	0.032478	0.049116	0.043576	0.03761	0.055969	0.036336	0.036268	0.032682	0.034325	0.041688	0.041551	0.041473	0.041603	0.041682	0.041448	0.041655	0.041577	0.041577	0.041577	0.041577	0.041577	0.041577	0.041577	0.041577	0.041577	0.041577	0.041499	0.041499	0.041499	0.041396	0.041422	0.041577	0.037884	0.040999	0.049389	0.049537	0.043757	0.051557	0.047413	0.049574	0.049612	0.049463	0.049463	0.0495	0.049724	0.049537	0.04356	0.049612	0.05199	0.055861	0.049876	0.042145	0.042088	0.040311	0.038626	0.038603	0.038603	0.03704	0.061893	0.042593	0.04267	0.042567	0.042593	0.04617	0.055249	0.038033	0.051559	0.052456	0.054367	0.054402	0.054265	0.052391	0.052423	0.039945	0.038035	0.063774	0.085503	0.035347	0.035342	0.035351	0.054408	0.046876	0.064796	0.046566	0.051292	0.064184	0.064036	0.063987	0.055989	0.064036	0.064036	0.064086	0.064086	0.064135	0.064135	0.064135	0.064135	0.063792	0.063792	0.063987	0.063938	0.06389	0.06389	0.054114	0.045956	0.043924	0.043924	0.034576	0.030312	0.030624	0.030572	0.030554	0.030537	0.030589	0.030589	0.030572	0.030545	0.030563	0.030563	0.03058	0.030511	0.030511	0.033276	0.030856	0.033751	0.032482	0.033855	0.033874	0.032646	0.037069	0.038702	0.027353	0.034415	0.03485	0.03115	0.036467	0.035402	0.035453	0.035402	0.029572	0.02958	0.029756	0.02947	0.050574	0.050574	0.035287	0.035056	0.034999	0.038491	0.038491	0.038423	0.038423	0.038423	0.038423	0.039835	0.041931	0.041931	0.041176	0.038139	0.038109	0.047979	0.041578	0.042956	0.042956	0.042956	0.040072	0.040021	0.040021	0.040021	0.040021	0.040021	0.040021	0.040428	0.040523	0.040365	0.040365	0.040365	0.040428	0.050614	0.050614	0.040523	0.040555	0.041885	0.034445	0.036866	0.036866	0.037005	0.037048	0.037048	0.037027	0.036994	0.036994	0.037005	0.036962	0.050183	0.05223	0.05223	0.044229	0.052271	0.05223	0.046239	0.04825	0.046275	0.046239	0.059587	0.050719	0.062745	0.059435	0.070496	0.05707	0.060052	0.054759	0.070404	0.085385	0.088313	0.059511	0.052414	0.067974	0.067016	0.066344	0.056634	0.0625	0.062178	0.066677	0.045647	0.075334	0.063076	0.084403	0.095091	0.073372	0.070606	0.070648	0.070563	0.068923	0.07086	0.067643	0.074683	0.07249	0.43271	0.406785	0.47089	0.470687	0.491253	0.490764	0.274558	0.320923	0.302834	0.41064	0.390003	0.30121	0.324905	0.411851	0.407272	0.413408	0.394301	0.388221	0.469974	0.450855	0.476698	0.40725	0.385306	0.44997	0.397907	0.497656	0.421111	0.508815	0.58006	1	0.496732	0.471557	0.484693	0.409294	0.378788	0.391135	0.436031	0.397383	0.420138	0.353709	0.380202	0.429132	0.383232	0.40738	0.459879	0.374191	0.348112	0.353366	0.493899	0.300142	0.261911	0.251678	0.196236	0.235639	0.264478	0.193718	0.205245	0.269683	0.257675	0.285788	0.289648	0.26035	0.232251	0.269113	0.235863	0.115059	0.339935	0.32621	0.352009	0.245382	0.182446	0.200905	0.230516	0.25199	0.162385	0.12646	0.04944	0.051449	0.070967	0.044441	0.041549	0.048065	0.04559	0.049886	0.045104	0.045713	0.047977	0.04473	0.045922	0.045184	0.045755	0.059656	0.061564	0.052886	0.047889	0.059927	0.04733	0.049156	0.058398	0.056908	0.041397	0.04559	0.048825	0.047205	0.04451	0.048609	0.052112	0.056393	0.048869	0.04921	0.04921	0.046971	0.043576	0.067666	0.054966	0.067666	0.067666	0.076342	0.076342	0.06185	0.061645	0.073356	0.057604	0.055635	0.064296	0.058301	0.076993	0.073176	0.050539	0.075392	0.061591	0.06334	0.066603	0.069056	0.069056	0.057782	0.068002	0.05898	0.048475	0.047941	0.04774	0.035997	0.044023	0.043659	0.042631	0.042547	0.065159	0.072843	0.065307	0.062799	0.054626	0.080907	0.074945	0.078176	0.081756	0.066383	0.06425	0.061402	0.07124	0.086909	0.070601	0.058228	0.064357	0.061403	0.061183	0.072515	0.061183	0.056545	0.060917	0.060917	0.054505	0.054505	0.054505	0.059247	0.072263	0.058881	0.058881	0.058761	0.055384	0.056394	0.071673	0.084704	0.061037	0.067462	0.067329	0.067462	0.068555	0.05561	0.065304	0.065304	0.065304	0.065304	0.06813	0.067979	0.067979	0.063121	0.056913	0.063222	0.05975	0.059851	0.052897	0.089421	0.083786	0.110251	0.104506	0.066586	0.085015	0.111628	0.065424	0.064505	0.064764	0.065424	0.066105	0.064764	0.056425	0.06512	0.057278	0.078176	0.059206	0.146447	0.134032	0.134893	0.031028	0.032438	0.029477	0.033997	0.046518	0.029116	0.045276	0.036543	0.062776	0.068792	0.077451	0.048589	0.040977	0.047781	0.049356	0.044859	0.040665	0.043937	0.039434	0.036906	0.039952	0.061055	0.061511	0.064307	0.06421	0.059002	0.061055	0.080169	0.079689	0.07634	0.052964	0.055835	0.069057	0.067533	0.060912	0.05966	0.065037	0.06067	0.048927	0.046743	0.056268	0.039899	0.042425	0.057619	0.057055	0.057055	0.063603	0.063603	0.060261	0.060222	0.054618	0.05064	0.05064	0.091447	0.091447	0.04721	0.04721	0.065183	0.046565	0.046423	0.028961	0.028961	0.038509	0.050886	0.034534	0.031617	0.036045	0.044458	0.039887	0.034563	0.039941	0.040174	0.085656	0.085656	0.059159	0.059159	0.059208	0.044355	0.06185	0.049821	0.045095	0.082894	0.055959	0.055959	0.063748	0.070741	0.088322	0.045797	0.059358	0.062374	0.037742	0.074358	0.065506	0.093317	0.071457	0.08034	0.04752	0.050444	0.075868	0.097485	0.080075	0.095404	0.066809	0.066001	0.083951	0.106387	0.097109	0.109002	0.114233	0.12377	0.138819	0.078528	0.104714	0.072164	0.057278	0.051417	0.05505	0.070921	0.056342	0.053345	0.070336	0.094474	0.084135	0.049549	0.054023	0.05104	0.053273	0.038244	0.043748	0.061591	0.067807	0.057385	0.059943	0.053227	0.073107	0.081717	0.197361	0.104986	0.124877	0.146544	0.08779	0.084787	0.065307	0.061181	0.084911	0.05703	0.079416	0.055586	0.056601	0.059248	0.064127	0.05182	0.037619	0.036803	0.058761	0.055022	0.054163	0.065772	0.053791	0.051627	0.044359	0.046284	0.049182	0.05182	0.062903	0.051776	0.069331	0.05223	0.098423	0.068555	0.145342	0.100396	0.087205	0.082449	0.073687	0.081129	0.056087	0.057041	0.046694	0.11309	0.103195	0.038962	0.045971	0.091285	0.056209	0.066174	0.069777	0.067885	0.075862	0.090187	0.071377	0.041363	0.062582	0.062011	0.054357	0.068277	0.053872	0.046632	0.045991	0.059871	0.06534	0.05341	0.053462	0.053332	0.064396	0.069923	0.088569	0.073645	0.066589	0.075876	0.063169	0.093162	0.059304	0.060535	0.054482	0.067094	0.057711	0.073012	0.06831	0.068139	0.06187	0.083836	0.066126	0.064894	0.071766	0.074358	0.055463	0.071391	0.068744	0.058326	0.08087	0.056718	0.047998	0.065547	0.100418	0.089617	0.060965	0.079072	0.05952	0.070815	0.050472	0.065183	0.064687	0.088614	0.066942	0.062356	0.050123	0.061157	0.062326	0.044221	0.083186	0.06544	0.04458	0.039688	0.042163	0.050785	0.05656	0.039989	0.050527	0.058464	0.048738	0.048242	0.058429	0.049632	0.049098	0.058984	0.058762	0.054095	0.046396	0.039941	0.039104	0.059974	0.036457	0.05485	0.043656	0.071724	0.074521	0.062073	0.041935	0.050697	0.067636	0.060969	0.04721	0.071964	0.050784	0.055785	0.080313	0.056277	0.072547	0.051226	0.0983	0.075704	0.054443	0.070969	0.060255	0.062641	0.066065	0.05124	0.051162	0.048275	0.054615	0.051688	0.064367	0.03803	0.052547	0.033801	0.039659	0.051168	0.037819	0.049797	0.039473	0.052325	0.05862	0.043261	0.038299	0.046677	0.050584	0.045927	0.041157	0.073653	0.03543
A0A6J5PCB9	UPI0014636319_93-169	169	GH108[3:93] - PG_3[97:158]	MIANFDDAFALMLRHEGGYVNNPLDPGGRTNLGVTQKAWEAYVGHAVDEADMRALTPDVVKPFYKAKYWDKVRGDELPDGVDYAVFDLAVNSGVGRASKLLQSAVGVPADGMVGAKTLAAVNACNAADLAKDICDMRLNFLKSLSTFATFGKGWERRVVEVKDHAVAMT	VGRASKLLQSAVGVPADGMVGAKTLAAVNACNAADLAKDICDMRLNFLKSLSTFATFGKGWERRVVEVKDHAVAMT	Unknown	Unknown	Unknown	Unknown	Unknown	Unknown	Unknown	Caudovirales	Unknown	Unknown	uncultured Caudovirales phage	uncultured Caudovirales phage	UPI0014636319_93-169	0.038349	0.036703	0.038521	0.038349	0.038349	0.038349	0.038349	0.038349	0.038349	0.038398	0.038398	0.038252	0.038252	0.038398	0.038349	0.038349	0.038324	0.038324	0.038324	0.038324	0.040175	0.038349	0.038349	0.038349	0.038349	0.038349	0.038349	0.038349	0.038349	0.038349	0.038349	0.038349	0.038349	0.038349	0.031684	0.030714	0.049181	0.039997	0.048419	0.050619	0.041842	0.043578	0.045451	0.045223	0.035063	0.036179	0.036111	0.038035	0.038107	0.041502	0.038083	0.038011	0.038011	0.038011	0.038011	0.038011	0.038011	0.038011	0.038011	0.038011	0.038011	0.03794	0.03794	0.03794	0.036044	0.03787	0.038011	0.031865	0.043008	0.055388	0.041666	0.047798	0.039711	0.041541	0.041697	0.041728	0.047546	0.047546	0.037669	0.041823	0.039681	0.041634	0.041728	0.044049	0.035957	0.039953	0.032353	0.040387	0.040363	0.040435	0.040411	0.040411	0.040993	0.039983	0.037317	0.037385	0.039071	0.040871	0.049786	0.04283	0.038083	0.037385	0.039846	0.041736	0.041762	0.041658	0.039797	0.039821	0.049087	0.041132	0.042571	0.061153	0.032924	0.030451	0.030458	0.054479	0.058113	0.058169	0.057729	0.053592	0.048201	0.04809	0.048053	0.048053	0.052098	0.052098	0.052138	0.052138	0.052178	0.052178	0.052178	0.052178	0.051899	0.051899	0.052058	0.052018	0.051978	0.051978	0.054185	0.052018	0.051978	0.051978	0.027697	0.031566	0.025758	0.025714	0.025699	0.033023	0.029404	0.029404	0.026938	0.024468	0.024482	0.024482	0.029396	0.02444	0.02444	0.024681	0.025953	0.025346	0.022888	0.023003	0.023016	0.023003	0.025144	0.027853	0.023817	0.030895	0.031285	0.03479	0.037732	0.034226	0.034275	0.026892	0.029611	0.029619	0.029795	0.029508	0.039632	0.039632	0.041568	0.035102	0.035045	0.051388	0.051388	0.051298	0.051298	0.051298	0.051298	0.035688	0.035688	0.035688	0.039168	0.038189	0.044184	0.039687	0.028386	0.03482	0.03482	0.03482	0.045595	0.045538	0.045538	0.045538	0.045538	0.045538	0.045538	0.030361	0.030432	0.030313	0.030313	0.030313	0.030361	0.030408	0.030408	0.030432	0.036547	0.036697	0.036518	0.02707	0.02707	0.024702	0.024731	0.024731	0.024717	0.024695	0.024695	0.024702	0.024674	0.040199	0.04023	0.04023	0.040261	0.040261	0.04023	0.042274	0.048313	0.04835	0.048313	0.067448	0.053324	0.04712	0.054337	0.054902	0.049352	0.047059	0.067885	0.057441	0.072923	0.052017	0.067361	0.057253	0.062827	0.049037	0.048546	0.05413	0.044329	0.049289	0.0719	0.063481	0.052223	0.050001	0.096251	0.109498	0.084488	0.081303	0.081351	0.081254	0.072552	0.081595	0.077892	0.085997	0.083472	0.471506	0.440206	0.443471	0.461057	0.479152	0.466075	0.274917	0.345646	0.31919	0.36608	0.403707	0.293667	0.287792	0.44825	0.464949	0.357384	0.355855	0.393878	0.42353	0.456694	0.422845	0.464563	0.339819	0.361465	0.377458	0.409324	0.388238	0.502237	0.40999	0.496732	1	0.534963	0.531549	0.588017	0.491287	0.530028	0.431373	0.440446	0.436173	0.414068	0.43691	0.528653	0.406757	0.405411	0.496295	0.273154	0.396646	0.392011	0.436214	0.326442	0.267395	0.241825	0.23477	0.261594	0.269967	0.256881	0.240667	0.270036	0.284611	0.240697	0.263173	0.247113	0.24878	0.252739	0.292853	0.137006	0.337741	0.280704	0.271905	0.286231	0.1977	0.216255	0.202607	0.249771	0.134207	0.162804	0.042754	0.053969	0.053907	0.038142	0.045982	0.039377	0.045649	0.054295	0.051614	0.041414	0.041489	0.047028	0.056931	0.051706	0.045815	0.059734	0.05959	0.050168	0.045428	0.051433	0.047392	0.044745	0.071187	0.052599	0.043633	0.043475	0.055874	0.049754	0.064377	0.048673	0.077028	0.056467	0.048933	0.056574	0.056574	0.048841	0.05636	0.070834	0.042807	0.061595	0.061595	0.070326	0.070326	0.06488	0.055847	0.059327	0.04944	0.071624	0.054215	0.061811	0.056982	0.06328	0.050605	0.065644	0.065098	0.054363	0.057492	0.056574	0.056574	0.064665	0.045394	0.056245	0.055011	0.038403	0.032506	0.032439	0.042244	0.040073	0.042686	0.042602	0.072113	0.072939	0.058509	0.052953	0.054697	0.084535	0.050029	0.068068	0.047753	0.069793	0.061117	0.080898	0.077818	0.061238	0.060595	0.06751	0.058304	0.058409	0.0582	0.057483	0.064326	0.06661	0.044945	0.044945	0.048155	0.048155	0.048155	0.069212	0.069068	0.068785	0.068785	0.058838	0.055456	0.062742	0.068505	0.058718	0.054684	0.054684	0.054576	0.054684	0.055569	0.055683	0.056048	0.056048	0.056048	0.056048	0.057986	0.054455	0.057858	0.054174	0.068984	0.082161	0.066475	0.074578	0.066208	0.11512	0.080248	0.114811	0.102507	0.073341	0.087255	0.127115	0.075336	0.074278	0.074576	0.075336	0.07612	0.074576	0.049852	0.065205	0.060726	0.095295	0.06587	0.151447	0.147112	0.148056	0.035507	0.033957	0.033943	0.035522	0.048696	0.040815	0.035099	0.045373	0.06053	0.047505	0.049351	0.10136	0.080009	0.060324	0.100989	0.069622	0.081436	0.074791	0.076778	0.067387	0.09112	0.047241	0.064391	0.064391	0.064294	0.056394	0.058356	0.060205	0.058031	0.069793	0.047451	0.047522	0.058775	0.057478	0.064381	0.073794	0.086829	0.057176	0.058322	0.046804	0.046952	0.044651	0.068441	0.048078	0.045227	0.045227	0.056982	0.056982	0.043883	0.043855	0.078468	0.067609	0.067609	0.064097	0.064097	0.040825	0.040825	0.071484	0.03228	0.032181	0.029878	0.029878	0.033584	0.03616	0.039702	0.035744	0.040423	0.036273	0.042602	0.033224	0.029328	0.037544	0.070452	0.070452	0.064878	0.064878	0.066697	0.066619	0.06193	0.064559	0.047662	0.064558	0.067829	0.082574	0.070214	0.076993	0.085162	0.058958	0.068441	0.076335	0.039142	0.066182	0.078001	0.069654	0.088587	0.088293	0.049565	0.056123	0.07802	0.115915	0.092839	0.080705	0.094074	0.09167	0.089925	0.110546	0.123976	0.116421	0.119148	0.137702	0.111592	0.07863	0.087004	0.081017	0.044885	0.046804	0.050111	0.056219	0.056416	0.053415	0.082166	0.10051	0.090123	0.080327	0.049176	0.058407	0.07468	0.050261	0.060841	0.051393	0.057176	0.038307	0.068848	0.061824	0.08873	0.081823	0.170447	0.117347	0.142904	0.164445	0.08037	0.07471	0.06195	0.064665	0.069277	0.060464	0.076062	0.065778	0.065176	0.075505	0.061153	0.079358	0.037668	0.035176	0.055569	0.069927	0.065081	0.053662	0.049718	0.046771	0.039742	0.051223	0.049247	0.057992	0.065985	0.047524	0.044788	0.056321	0.058515	0.055569	0.081498	0.069596	0.075677	0.061153	0.057972	0.063828	0.058968	0.060289	0.049352	0.083263	0.097068	0.039013	0.043609	0.070076	0.051593	0.059848	0.060231	0.08366	0.066053	0.072939	0.054219	0.051278	0.041776	0.050151	0.063023	0.081388	0.069808	0.052186	0.046052	0.059949	0.059477	0.060772	0.066128	0.046726	0.057316	0.059243	0.078452	0.077094	0.078799	0.065122	0.066766	0.064334	0.053131	0.057584	0.060614	0.053746	0.064207	0.08007	0.05353	0.064979	0.044742	0.062282	0.045145	0.051983	0.062878	0.077558	0.064792	0.108781	0.082601	0.067163	0.060732	0.077716	0.073693	0.056257	0.079003	0.06647	0.048835	0.101344	0.070115	0.054792	0.045219	0.0777	0.055939	0.070984	0.070076	0.053924	0.054751	0.043226	0.051394	0.05127	0.080981	0.100629	0.038816	0.049202	0.044856	0.042376	0.054536	0.044491	0.045993	0.053662	0.05102	0.041718	0.058505	0.051956	0.05175	0.059061	0.056281	0.058876	0.061942	0.044698	0.043071	0.052219	0.041372	0.051379	0.056827	0.063838	0.072357	0.036832	0.053039	0.060432	0.049042	0.051281	0.045123	0.059634	0.046227	0.069158	0.077824	0.043828	0.068102	0.061551	0.064682	0.059324	0.054514	0.056849	0.05363	0.051814	0.051976	0.056707	0.05379	0.056394	0.063321	0.042346	0.046671	0.046358	0.039988	0.04097	0.045668	0.036054	0.047834	0.062869	0.047053	0.06504	0.058697	0.035784	0.042001	0.046738	0.041606	0.045987	0.039625	0.056283	0.033702
A0A6J5LC97	UPI001463F14E_93-173	173	GH108[4:93] - PG_3[97:157]	MKENWDNCFAMVIKSEGGFVNHPKDPGGMTNLGVTRSAWQGYLNRDVTEAEMRALTPEMVKPFYKAFYWDRIKGDSLPSGADYAAYDLAVNSGPHKAAKYLQEIAGVEADGMIGPKSLEAIKVCDPVRMAEAICDMRMNFLESLSTFETFGKGWTTRVNGVKEKSIDMANDAQ	PHKAAKYLQEIAGVEADGMIGPKSLEAIKVCDPVRMAEAICDMRMNFLESLSTFETFGKGWTTRVNGVKEKSIDMANDAQ	Unknown	Unknown	Unknown	Unknown	Unknown	Unknown	Unknown	Caudovirales	Unknown	Unknown	uncultured Caudovirales phage	uncultured Caudovirales phage	UPI001463F14E_93-173	0.033289	0.03186	0.033438	0.029784	0.029784	0.033289	0.033289	0.033289	0.033289	0.033331	0.033331	0.033204	0.033204	0.033331	0.029784	0.029784	0.033267	0.033267	0.033267	0.033267	0.033289	0.033289	0.033289	0.033289	0.033289	0.033289	0.033289	0.033289	0.033289	0.033289	0.033289	0.033289	0.033289	0.033289	0.027503	0.029467	0.04369	0.031397	0.03097	0.050299	0.029671	0.029615	0.031397	0.036446	0.040048	0.043388	0.045039	0.04518	0.045265	0.04328	0.043497	0.043415	0.043415	0.043415	0.043415	0.043415	0.043415	0.043415	0.043415	0.043415	0.043415	0.043334	0.043334	0.043334	0.043226	0.043253	0.043415	0.036394	0.046889	0.045549	0.041878	0.034394	0.043815	0.036059	0.03429	0.034316	0.049418	0.049418	0.041847	0.042037	0.036168	0.03614	0.036222	0.038419	0.032582	0.034498	0.03239	0.040433	0.040409	0.04048	0.040457	0.040457	0.050566	0.049869	0.040918	0.037576	0.042597	0.042622	0.04606	0.053076	0.040017	0.040992	0.052131	0.05397	0.054004	0.053869	0.052066	0.052098	0.047095	0.039463	0.043113	0.055738	0.02606	0.024477	0.024484	0.048396	0.045033	0.045076	0.044735	0.04499	0.044318	0.042294	0.042261	0.042261	0.040371	0.040371	0.040402	0.040402	0.040433	0.040433	0.040433	0.040433	0.042132	0.042132	0.04034	0.040309	0.040279	0.040279	0.042359	0.042229	0.040279	0.040279	0.039859	0.040768	0.035304	0.035243	0.035223	0.035203	0.035263	0.035263	0.035243	0.035213	0.035233	0.035233	0.035253	0.035173	0.035173	0.029599	0.028457	0.025476	0.025426	0.025554	0.025568	0.025554	0.035611	0.030209	0.02742	0.029641	0.030016	0.029925	0.04204	0.031665	0.03171	0.031665	0.027273	0.02387	0.025156	0.028311	0.050698	0.050698	0.035893	0.035659	0.035601	0.041085	0.041085	0.045115	0.045115	0.045115	0.045115	0.042296	0.036254	0.036254	0.037578	0.036639	0.036611	0.042084	0.039943	0.033407	0.033407	0.033407	0.041995	0.036699	0.036699	0.036699	0.036699	0.036699	0.036699	0.042722	0.042822	0.042655	0.042655	0.042655	0.042722	0.042789	0.042789	0.042822	0.046752	0.055327	0.042822	0.034235	0.034235	0.029625	0.02966	0.02966	0.029642	0.029616	0.029616	0.029625	0.035509	0.040496	0.040527	0.040527	0.040558	0.040558	0.040527	0.038627	0.04249	0.034791	0.034764	0.069688	0.046288	0.057766	0.057097	0.057691	0.057318	0.055182	0.05511	0.047595	0.055489	0.057392	0.072084	0.059507	0.050231	0.06438	0.058832	0.056879	0.052537	0.054755	0.056664	0.05116	0.050104	0.045447	0.069822	0.079932	0.061676	0.05935	0.059386	0.059315	0.061119	0.059564	0.05686	0.062777	0.060934	0.408357	0.376224	0.371678	0.368622	0.432809	0.415568	0.295509	0.308302	0.290924	0.351224	0.367071	0.241137	0.276112	0.393196	0.413683	0.263944	0.28908	0.296387	0.346143	0.377725	0.400707	0.341711	0.343188	0.332142	0.35711	0.290265	0.33548	0.467955	0.403438	0.471557	0.534963	1	0.633161	0.688707	0.498213	0.425853	0.356176	0.400963	0.32933	0.384772	0.367701	0.427246	0.348525	0.31933	0.407431	0.289899	0.401306	0.37366	0.399046	0.265967	0.204742	0.200262	0.188518	0.236214	0.25161	0.198674	0.179013	0.194308	0.199053	0.195006	0.213846	0.187583	0.18939	0.230002	0.226587	0.137421	0.245558	0.247277	0.210146	0.211429	0.180073	0.164053	0.223911	0.198065	0.188189	0.143801	0.053972	0.061193	0.05172	0.058958	0.058822	0.062966	0.058395	0.056259	0.04952	0.050189	0.050281	0.05801	0.048318	0.049608	0.041862	0.0415	0.0414	0.064176	0.058112	0.041121	0.060625	0.055808	0.063419	0.05467	0.048142	0.062567	0.040205	0.059669	0.052262	0.058372	0.06675	0.045437	0.045209	0.045524	0.045524	0.045124	0.045351	0.070914	0.055738	0.070914	0.070914	0.064539	0.064539	0.065076	0.056401	0.043367	0.052704	0.043267	0.052015	0.069186	0.064317	0.060712	0.051788	0.056682	0.069031	0.060849	0.04854	0.072371	0.072371	0.058775	0.059106	0.051264	0.065197	0.040529	0.03669	0.032852	0.04053	0.034952	0.035612	0.040873	0.07907	0.08664	0.092457	0.076206	0.068877	0.081105	0.082283	0.088163	0.081813	0.079715	0.074067	0.083824	0.083992	0.074214	0.080744	0.061826	0.067714	0.073735	0.073471	0.072566	0.073471	0.060712	0.061601	0.061601	0.067761	0.067761	0.067761	0.053755	0.050488	0.050281	0.050281	0.050178	0.050076	0.063205	0.065725	0.062595	0.052464	0.067895	0.070841	0.070981	0.078403	0.078564	0.071698	0.071698	0.071698	0.071698	0.071996	0.071836	0.071836	0.066413	0.066185	0.071073	0.061227	0.063886	0.064791	0.110448	0.103238	0.095324	0.096298	0.08529	0.077588	0.090416	0.065993	0.055771	0.059106	0.059708	0.053979	0.077771	0.070149	0.056872	0.058262	0.05551	0.044238	0.133769	0.121332	0.122111	0.028388	0.031162	0.039644	0.03834	0.048751	0.033565	0.030868	0.03651	0.058073	0.038741	0.056367	0.052513	0.041333	0.051889	0.063907	0.045249	0.043178	0.042209	0.044197	0.043797	0.042645	0.053322	0.061778	0.061778	0.061685	0.07987	0.082649	0.060971	0.069595	0.063772	0.058915	0.059003	0.066341	0.064877	0.071521	0.067428	0.06595	0.058284	0.044764	0.04715	0.051803	0.045094	0.049814	0.048434	0.041108	0.041108	0.051454	0.051454	0.047365	0.047335	0.070721	0.083398	0.083398	0.07028	0.07028	0.049476	0.049476	0.083493	0.041293	0.041167	0.031194	0.031194	0.040575	0.031539	0.038091	0.025475	0.049864	0.030055	0.025546	0.039845	0.030696	0.029589	0.067593	0.067593	0.07307	0.07307	0.06636	0.066283	0.053758	0.047862	0.043321	0.047191	0.056588	0.070735	0.076551	0.100462	0.087991	0.065993	0.063935	0.071905	0.041438	0.059528	0.090142	0.089647	0.067013	0.107299	0.066574	0.073588	0.057125	0.070239	0.076926	0.085331	0.058165	0.069541	0.078773	0.090633	0.118944	0.109369	0.148607	0.116701	0.105185	0.069636	0.092035	0.094535	0.045456	0.049395	0.050481	0.059616	0.062245	0.058935	0.09197	0.068069	0.095864	0.052134	0.035385	0.035023	0.047766	0.050517	0.053702	0.075605	0.071998	0.051045	0.072829	0.053179	0.063847	0.113137	0.14931	0.105548	0.112621	0.155344	0.062651	0.087968	0.079249	0.068571	0.114804	0.067679	0.092878	0.048545	0.048937	0.064679	0.055738	0.058567	0.034568	0.036963	0.05645	0.054892	0.04683	0.039783	0.051675	0.04015	0.047101	0.053824	0.061628	0.05271	0.060429	0.045595	0.045119	0.040527	0.070914	0.05645	0.097738	0.046987	0.069813	0.064539	0.05562	0.061238	0.061963	0.048709	0.054826	0.079884	0.114157	0.057392	0.060434	0.049694	0.083248	0.067673	0.060098	0.067724	0.079216	0.063314	0.052019	0.047305	0.04676	0.07332	0.060465	0.065591	0.073064	0.050069	0.049706	0.060712	0.059917	0.062971	0.054381	0.060841	0.0653	0.059422	0.085086	0.077181	0.061062	0.072892	0.064056	0.083326	0.083959	0.072693	0.06397	0.093461	0.058521	0.05344	0.065623	0.081044	0.062738	0.098725	0.051976	0.046756	0.054581	0.053575	0.062163	0.053674	0.089155	0.084048	0.041619	0.091768	0.073776	0.056972	0.068906	0.063772	0.05271	0.051654	0.057179	0.089675	0.051039	0.068583	0.056494	0.051078	0.061386	0.062627	0.052529	0.055295	0.052831	0.042482	0.044397	0.05164	0.040964	0.043574	0.053162	0.037946	0.046286	0.040551	0.050746	0.039783	0.046821	0.046345	0.053886	0.062851	0.03972	0.04681	0.044179	0.072303	0.049523	0.049656	0.054471	0.0501	0.046698	0.040795	0.058714	0.051039	0.056405	0.059632	0.040285	0.048703	0.064976	0.056228	0.039169	0.050062	0.046569	0.066351	0.099555	0.046054	0.056626	0.066435	0.056661	0.060079	0.044044	0.054542	0.061101	0.041862	0.052134	0.049225	0.061437	0.077294	0.060751	0.03837	0.057571	0.044477	0.036346	0.044435	0.043815	0.049156	0.047805	0.047838	0.048755	0.057201	0.04078	0.036139	0.036793	0.037666	0.045124	0.044121	0.0441	0.04655	0.039142
A0A6J5RW20	UPI0014634D8F_93-172	172	GH108[4:93] - PG_3[97:157]	MRENWDDCFEMVLKHEGGFVNHLKDPGGMTNLGVTKAAWEAWLVRTITESDMRALTPEKVKPFYKAMYWDKIKGDDLPSGVDYAAYDLAVNSGVGRAAKYLQQIAGVTADGVIGPKSLEAIKSRDPKEMADALCDMRLDFLKRLPTFETFGKGWSRRVAEVSAKSAEMVQSG	VGRAAKYLQQIAGVTADGVIGPKSLEAIKSRDPKEMADALCDMRLDFLKRLPTFETFGKGWSRRVAEVSAKSAEMVQSG	Unknown	Unknown	Unknown	Unknown	Unknown	Unknown	Unknown	Caudovirales	Unknown	Unknown	uncultured Caudovirales phage	uncultured Caudovirales phage	UPI0014634D8F_93-172	0.034035	0.032574	0.034188	0.034035	0.034035	0.034035	0.034035	0.034035	0.034035	0.034078	0.034078	0.033948	0.033948	0.034078	0.034035	0.034035	0.034013	0.034013	0.034013	0.034013	0.034035	0.034035	0.034035	0.034035	0.034035	0.034035	0.034035	0.034035	0.034035	0.034035	0.034035	0.034035	0.034035	0.034035	0.02812	0.030128	0.044669	0.041018	0.031664	0.04256	0.03569	0.035623	0.035667	0.037263	0.039308	0.042586	0.040736	0.044416	0.04272	0.04248	0.042693	0.044389	0.042613	0.042613	0.042613	0.042613	0.042613	0.042613	0.042613	0.042613	0.042613	0.042533	0.042533	0.042533	0.042428	0.042454	0.042613	0.035722	0.034517	0.052391	0.036978	0.031257	0.037006	0.034927	0.037006	0.037034	0.044696	0.044696	0.038895	0.033211	0.036978	0.035006	0.037034	0.037317	0.039191	0.037231	0.028976	0.032727	0.032708	0.032765	0.032746	0.032746	0.044041	0.050987	0.045321	0.045403	0.047036	0.043578	0.047093	0.052516	0.040914	0.045403	0.03731	0.04094	0.040966	0.040863	0.040812	0.040838	0.044584	0.037359	0.053359	0.059987	0.028259	0.027448	0.027455	0.039585	0.041657	0.041697	0.041382	0.041618	0.037431	0.037345	0.037317	0.037317	0.037345	0.037345	0.039341	0.039341	0.039371	0.039371	0.039371	0.039371	0.037203	0.037203	0.037317	0.037288	0.03726	0.03726	0.047245	0.037288	0.03726	0.03726	0.031244	0.029773	0.027673	0.027626	0.02761	0.027594	0.027641	0.027641	0.027626	0.027602	0.027618	0.027618	0.027633	0.02757	0.02757	0.026631	0.02667	0.026047	0.025996	0.026127	0.026141	0.026127	0.032886	0.024946	0.032707	0.031471	0.030689	0.037656	0.035819	0.032374	0.033621	0.033573	0.027884	0.027892	0.028058	0.027788	0.045355	0.045355	0.042814	0.038483	0.038421	0.042007	0.042007	0.041933	0.041933	0.041933	0.041933	0.043244	0.037067	0.037067	0.034377	0.035489	0.033491	0.05737	0.046407	0.04621	0.04621	0.04621	0.044726	0.044669	0.044669	0.044669	0.044669	0.044669	0.044669	0.04765	0.047763	0.047576	0.047576	0.047576	0.04765	0.047725	0.047725	0.047763	0.053775	0.06171	0.047763	0.025347	0.025347	0.027866	0.023047	0.027898	0.027882	0.027858	0.027858	0.027866	0.027834	0.041403	0.041435	0.041435	0.041467	0.041467	0.041435	0.047391	0.041467	0.0415	0.041467	0.071251	0.047326	0.051357	0.050763	0.056419	0.048411	0.069242	0.079396	0.061468	0.061666	0.063781	0.060994	0.063181	0.056493	0.053165	0.060151	0.060683	0.069062	0.061072	0.055416	0.047326	0.068302	0.05421	0.085204	0.093399	0.072067	0.069349	0.069391	0.069308	0.071168	0.069599	0.06644	0.073354	0.0712	0.497514	0.451663	0.412512	0.444725	0.492514	0.487002	0.284655	0.357595	0.331366	0.437162	0.447772	0.314018	0.301941	0.434675	0.522327	0.332913	0.354163	0.33586	0.412887	0.453133	0.496209	0.432917	0.3584	0.362061	0.43711	0.379071	0.406053	0.478446	0.37639	0.484693	0.531549	0.633161	1	0.756583	0.449455	0.486623	0.44879	0.510599	0.460765	0.413834	0.441108	0.49047	0.409037	0.392768	0.509414	0.327224	0.363142	0.407007	0.427894	0.289719	0.247163	0.232219	0.215273	0.231447	0.264817	0.221126	0.198941	0.264885	0.279182	0.220365	0.237079	0.213099	0.209551	0.246096	0.237845	0.152719	0.295064	0.312897	0.269188	0.238532	0.193929	0.170198	0.218868	0.220006	0.215193	0.169839	0.070633	0.060159	0.06009	0.056122	0.066584	0.072961	0.070366	0.059651	0.05063	0.053453	0.057834	0.068098	0.053697	0.054946	0.064201	0.064656	0.058453	0.057413	0.051988	0.04835	0.044274	0.05267	0.057359	0.055896	0.049221	0.046911	0.05024	0.051245	0.051005	0.064455	0.065809	0.041095	0.048	0.041174	0.041174	0.04791	0.041018	0.066462	0.056987	0.057399	0.057399	0.065985	0.065985	0.052071	0.049015	0.055424	0.048497	0.054645	0.049857	0.064	0.095351	0.094743	0.04964	0.064392	0.070578	0.068138	0.058651	0.061661	0.061661	0.06677	0.073153	0.068965	0.057136	0.043321	0.04314	0.037124	0.039637	0.039309	0.040052	0.039973	0.04379	0.054512	0.054017	0.051943	0.053654	0.058737	0.05959	0.076785	0.107069	0.065202	0.066262	0.057136	0.05407	0.069555	0.052835	0.066222	0.063212	0.05428	0.069108	0.059354	0.069108	0.049005	0.050386	0.050386	0.047237	0.047237	0.047237	0.058193	0.061299	0.061047	0.061047	0.064129	0.063998	0.070777	0.060798	0.063998	0.066262	0.066262	0.066131	0.066262	0.067335	0.067473	0.079414	0.079414	0.079414	0.079414	0.076956	0.080124	0.080124	0.067902	0.067668	0.07663	0.074336	0.077075	0.075336	0.125471	0.098397	0.116953	0.104742	0.082842	0.098116	0.098893	0.057834	0.069693	0.05407	0.054621	0.055189	0.05407	0.058682	0.058147	0.062877	0.056754	0.043076	0.136768	0.126584	0.127397	0.033379	0.033309	0.033295	0.033392	0.049844	0.047186	0.044471	0.0402	0.045673	0.053589	0.0438	0.041759	0.050309	0.057133	0.050585	0.044061	0.050452	0.049629	0.066706	0.051175	0.067582	0.051792	0.071401	0.071401	0.071294	0.094832	0.098131	0.07218	0.074713	0.088023	0.062974	0.068552	0.084786	0.066331	0.063153	0.058598	0.081624	0.070106	0.045768	0.048207	0.052965	0.034579	0.03704	0.042445	0.05604	0.05604	0.082199	0.082199	0.037665	0.037641	0.076971	0.085268	0.085268	0.080838	0.080838	0.052693	0.052693	0.079267	0.040459	0.040336	0.032756	0.032756	0.039044	0.045144	0.037689	0.025044	0.05523	0.033963	0.031342	0.033948	0.031384	0.032882	0.063099	0.063099	0.085777	0.088544	0.067848	0.067769	0.054964	0.060449	0.049214	0.048249	0.054964	0.063642	0.081398	0.096672	0.106029	0.067473	0.068902	0.08577	0.052959	0.062891	0.086947	0.091657	0.07687	0.127026	0.064177	0.082578	0.06042	0.077798	0.08072	0.096938	0.065621	0.081556	0.090127	0.106466	0.145456	0.126096	0.154276	0.146332	0.101782	0.079108	0.111605	0.090211	0.056259	0.043616	0.056528	0.055147	0.063641	0.060256	0.082517	0.071528	0.103778	0.053302	0.045826	0.040583	0.06279	0.053998	0.054906	0.067217	0.066601	0.045927	0.08312	0.062736	0.082686	0.125116	0.184158	0.117507	0.125159	0.156345	0.054201	0.089941	0.074273	0.080124	0.071045	0.062606	0.088177	0.067005	0.063933	0.074065	0.056987	0.065868	0.035343	0.034505	0.057716	0.07483	0.05586	0.04546	0.044706	0.045879	0.048157	0.050246	0.046207	0.050898	0.067668	0.052974	0.050524	0.043409	0.069483	0.051303	0.097074	0.053098	0.051392	0.059987	0.051697	0.048381	0.060598	0.049801	0.050959	0.055539	0.08293	0.058678	0.052283	0.050808	0.075913	0.054513	0.051992	0.071806	0.061553	0.051105	0.04835	0.056104	0.047809	0.058565	0.06744	0.063868	0.071589	0.051191	0.05082	0.058806	0.070012	0.054844	0.067956	0.065479	0.073792	0.058113	0.07361	0.072335	0.056485	0.074526	0.065492	0.088349	0.082775	0.077296	0.05054	0.095556	0.075579	0.058053	0.075846	0.076487	0.060769	0.058438	0.056093	0.054179	0.07049	0.060863	0.057503	0.051829	0.084401	0.07161	0.045389	0.067437	0.084859	0.10117	0.077496	0.048901	0.053892	0.099411	0.055022	0.085363	0.067839	0.076218	0.049096	0.056575	0.065751	0.083519	0.053707	0.042401	0.043212	0.043435	0.052201	0.04132	0.043786	0.037126	0.051766	0.044339	0.047323	0.039278	0.051884	0.050246	0.047871	0.04523	0.048207	0.046533	0.058377	0.062972	0.067755	0.062373	0.065824	0.050769	0.044169	0.040979	0.054906	0.046923	0.055743	0.052184	0.064323	0.042904	0.04986	0.042681	0.05727	0.043117	0.061124	0.043873	0.047613	0.078275	0.089063	0.042992	0.064576	0.055346	0.055172	0.051727	0.047845	0.055765	0.052607	0.048151	0.062572	0.063572	0.055277	0.055319	0.056467	0.050769	0.076302	0.035729	0.049548	0.033199	0.044797	0.044673	0.048877	0.048911	0.060925	0.049622	0.04765	0.048034	0.037617	0.033009	0.044361	0.037592	0.043534	0.066632	0.050459
A0A6J5SBY9	UPI001462E2D6_93-172	172	GH108[4:93] - PG_3[97:157]	MNENWDDCFDMVIKSEGGFVNNSRDPGGMTNLGVTRSVWQAYLKRDVTEAEMRALTPELVKPFYKAYYWDRIKGDSLPDGVDYAAYDLAVNSGPHRAAQYLQQIAGVTADGMIGPKSLEAIQSCDAKETADAICDMRLDFLKKLSTFDTFGKGWSRRVAEVKAKAISMADNT	PHRAAQYLQQIAGVTADGMIGPKSLEAIQSCDAKETADAICDMRLDFLKKLSTFDTFGKGWSRRVAEVKAKAISMADNT	Unknown	Unknown	Unknown	Unknown	Unknown	Unknown	Unknown	Caudovirales	Unknown	Unknown	uncultured Caudovirales phage	uncultured Caudovirales phage	UPI001462E2D6_93-172	0.031963	0.03229	0.03389	0.033739	0.033739	0.033739	0.033739	0.033739	0.033739	0.033782	0.033782	0.033653	0.033653	0.032004	0.031963	0.031963	0.033717	0.033717	0.033717	0.033717	0.031963	0.031963	0.031963	0.031963	0.031963	0.031963	0.031963	0.031963	0.031963	0.031963	0.031963	0.031963	0.031963	0.031963	0.032276	0.031622	0.042509	0.037125	0.031388	0.052737	0.037148	0.037078	0.037125	0.036939	0.04059	0.043975	0.043893	0.045791	0.044113	0.043865	0.044085	0.045762	0.044002	0.044002	0.044002	0.044002	0.044002	0.044002	0.044002	0.044002	0.044002	0.04392	0.04392	0.04392	0.043811	0.043838	0.044002	0.036887	0.036117	0.057706	0.040515	0.034859	0.040546	0.040394	0.034753	0.03478	0.050086	0.050086	0.038557	0.034859	0.032798	0.032773	0.032847	0.035045	0.03885	0.03885	0.034196	0.039272	0.039249	0.03419	0.039295	0.039295	0.043657	0.052487	0.043199	0.043277	0.046627	0.048383	0.058786	0.045118	0.038795	0.038084	0.04403	0.047642	0.047672	0.047552	0.047493	0.047523	0.042429	0.038515	0.045996	0.047572	0.033616	0.032811	0.032819	0.041202	0.041295	0.041334	0.043181	0.043427	0.037106	0.03702	0.036992	0.036992	0.03702	0.03702	0.040949	0.040949	0.04098	0.04098	0.04098	0.04098	0.036879	0.036879	0.036992	0.036964	0.036935	0.036935	0.044883	0.036964	0.036935	0.036935	0.028279	0.029514	0.025047	0.025004	0.02499	0.024975	0.025018	0.025018	0.025004	0.024982	0.024997	0.024997	0.025011	0.024954	0.024954	0.026399	0.028841	0.026994	0.026941	0.027077	0.027092	0.027077	0.031436	0.029439	0.032423	0.030042	0.030422	0.031496	0.031956	0.041602	0.032139	0.032093	0.029945	0.029953	0.028973	0.029841	0.04282	0.04282	0.048505	0.038149	0.042096	0.045805	0.045805	0.045725	0.045725	0.041568	0.041568	0.042868	0.038786	0.038786	0.042096	0.041043	0.041012	0.048747	0.040483	0.043817	0.043817	0.043817	0.047883	0.047823	0.047823	0.047823	0.047823	0.047823	0.047823	0.041331	0.041429	0.041267	0.041267	0.041267	0.039363	0.041396	0.041396	0.041429	0.041461	0.053526	0.041429	0.026323	0.026323	0.027623	0.022846	0.027656	0.02764	0.027615	0.027615	0.027623	0.027591	0.041043	0.041075	0.041075	0.041107	0.041107	0.041075	0.041107	0.043064	0.041139	0.041107	0.065586	0.05679	0.050911	0.050321	0.061013	0.04799	0.048302	0.076167	0.058394	0.041568	0.042993	0.068021	0.060312	0.050911	0.042664	0.052174	0.052636	0.055783	0.052973	0.047443	0.046914	0.04796	0.04862	0.068483	0.076384	0.058938	0.056715	0.056749	0.056682	0.058504	0.05692	0.054336	0.05999	0.058229	0.44114	0.450193	0.391574	0.405985	0.483272	0.458134	0.292079	0.370238	0.325896	0.355973	0.400258	0.288132	0.284713	0.405985	0.45969	0.352518	0.356133	0.340447	0.355908	0.433877	0.443963	0.404054	0.355282	0.363861	0.438405	0.331273	0.39002	0.455499	0.373115	0.409294	0.588017	0.688707	0.756583	1	0.438119	0.512856	0.422005	0.416119	0.424131	0.415298	0.43727	0.503928	0.363189	0.394218	0.47513	0.289118	0.355307	0.39604	0.369916	0.292237	0.252513	0.222772	0.235733	0.236914	0.282514	0.206458	0.186692	0.217942	0.235369	0.210646	0.224571	0.221807	0.223505	0.229498	0.217403	0.145334	0.295062	0.26551	0.203195	0.233993	0.150873	0.161381	0.234421	0.19083	0.178185	0.145745	0.048138	0.052479	0.052419	0.055634	0.057488	0.051054	0.044389	0.052796	0.050189	0.046629	0.042467	0.043552	0.0511	0.050278	0.040307	0.058085	0.061941	0.056913	0.051536	0.045845	0.054862	0.052212	0.064277	0.044754	0.050914	0.040161	0.045276	0.067733	0.067415	0.07336	0.074901	0.040738	0.047582	0.040816	0.040816	0.047493	0.040661	0.065884	0.068385	0.068878	0.068878	0.068385	0.068385	0.051618	0.048589	0.06593	0.050746	0.05159	0.052718	0.050087	0.061928	0.061533	0.05905	0.06064	0.069964	0.070482	0.053668	0.051956	0.051956	0.05957	0.053599	0.057427	0.056639	0.037343	0.037186	0.031544	0.033934	0.033653	0.034289	0.034222	0.053426	0.067548	0.06024	0.057927	0.049863	0.047951	0.059072	0.069498	0.059702	0.07433	0.062557	0.062932	0.059905	0.072084	0.052375	0.056694	0.06863	0.062775	0.074464	0.064722	0.074464	0.051817	0.049947	0.049947	0.049947	0.049947	0.049947	0.054482	0.051171	0.050961	0.050961	0.063571	0.063441	0.073212	0.057097	0.057097	0.056302	0.056302	0.056191	0.056302	0.060392	0.063701	0.069639	0.069639	0.069639	0.069639	0.063019	0.066189	0.066189	0.049752	0.055414	0.068105	0.065933	0.067339	0.065667	0.109869	0.093993	0.09876	0.0976	0.077799	0.091054	0.085245	0.054146	0.056526	0.053599	0.054146	0.054709	0.053599	0.061403	0.054759	0.055769	0.056261	0.040566	0.12389	0.112934	0.11366	0.033088	0.033019	0.033005	0.033102	0.051469	0.038271	0.036974	0.03985	0.049803	0.043884	0.043418	0.039425	0.053861	0.058658	0.064771	0.050229	0.068768	0.051336	0.063993	0.071868	0.082121	0.054043	0.068058	0.068058	0.067956	0.065282	0.067554	0.071552	0.063483	0.09372	0.081426	0.086984	0.107581	0.069042	0.082372	0.088841	0.080914	0.069496	0.040833	0.050063	0.043373	0.043418	0.045898	0.044413	0.055552	0.055552	0.058668	0.058668	0.03556	0.035537	0.069365	0.077482	0.077482	0.074199	0.074199	0.043877	0.043877	0.078577	0.040107	0.039985	0.028198	0.028198	0.039914	0.043153	0.033625	0.025819	0.061769	0.030461	0.031069	0.030961	0.035	0.0339	0.06255	0.06255	0.076801	0.076801	0.064855	0.06478	0.057353	0.07419	0.056104	0.047829	0.054485	0.060221	0.077586	0.083852	0.076441	0.063701	0.063049	0.06613	0.049873	0.056311	0.084466	0.084251	0.071232	0.116382	0.057835	0.083679	0.049912	0.071189	0.069759	0.094493	0.079279	0.066336	0.079839	0.084041	0.139463	0.129716	0.141348	0.113815	0.08757	0.066657	0.106295	0.100072	0.04607	0.052339	0.058473	0.074808	0.054858	0.054538	0.095115	0.074738	0.10478	0.055136	0.054991	0.054428	0.072618	0.058182	0.047329	0.056638	0.076446	0.049666	0.082397	0.047679	0.10138	0.109986	0.136916	0.104598	0.116626	0.152524	0.063498	0.112273	0.087013	0.089355	0.07655	0.062061	0.08741	0.073802	0.071643	0.07342	0.059465	0.071231	0.035035	0.043978	0.057214	0.076239	0.055374	0.040321	0.056403	0.040693	0.050011	0.045065	0.041641	0.059359	0.049581	0.046212	0.052262	0.041075	0.068878	0.054035	0.084909	0.067674	0.042454	0.059465	0.071746	0.050781	0.05734	0.055539	0.053041	0.051817	0.085253	0.042993	0.044761	0.04444	0.045607	0.062352	0.05154	0.08135	0.048172	0.057415	0.045533	0.053698	0.042879	0.065022	0.07521	0.066478	0.06171	0.050746	0.047579	0.061533	0.04916	0.070913	0.055116	0.045436	0.066183	0.057607	0.072969	0.071706	0.073676	0.077396	0.058089	0.084453	0.085094	0.055994	0.053047	0.062061	0.074921	0.057548	0.072294	0.088459	0.056893	0.071095	0.064385	0.050548	0.061142	0.069383	0.051003	0.0544	0.076973	0.082345	0.050619	0.07557	0.074774	0.051664	0.069838	0.054939	0.053423	0.086228	0.06477	0.072084	0.049143	0.072533	0.051532	0.056082	0.065179	0.049675	0.05324	0.040281	0.042836	0.045323	0.047247	0.040961	0.041518	0.038643	0.06671	0.0467	0.046911	0.038936	0.051432	0.042693	0.047454	0.044836	0.05689	0.052718	0.050321	0.047443	0.044777	0.06412	0.042664	0.048039	0.053304	0.050778	0.056795	0.039624	0.048882	0.05173	0.05277	0.044769	0.051575	0.039959	0.045417	0.047491	0.050145	0.043491	0.047199	0.056902	0.085766	0.042618	0.068429	0.06484	0.046488	0.057686	0.041849	0.058044	0.05215	0.050384	0.059731	0.044639	0.049814	0.054837	0.055975	0.054902	0.069155	0.038638	0.042977	0.032911	0.042476	0.042439	0.048451	0.052701	0.051244	0.04919	0.047236	0.036628	0.03729	0.032722	0.054529	0.033538	0.041614	0.041518	0.043121
A0A6J5KX56	UPI0014640767_93-173	173	GH108[3:93] - PG_3[97:155]	MEANFPHCLQLVLAHEGGYVNDPRDPGGRTNRGVTQRAWEAYIGHSVDEPTMRALSVADVTPFYKTQYWDKIKGDALPSGIDCVVFDYAVNSGTSRAAKALQQAAGVLVDGAIGPATLAAVNAADHPRLIERICDLRLAFLRGLSTFAAFGKGWTCRVDGVHDEARDLTKAVA	TSRAAKALQQAAGVLVDGAIGPATLAAVNAADHPRLIERICDLRLAFLRGLSTFAAFGKGWTCRVDGVHDEARDLTKAVA	Unknown	Unknown	Unknown	Unknown	Unknown	Unknown	Unknown	Caudovirales	Unknown	Unknown	uncultured Caudovirales phage	uncultured Caudovirales phage	UPI0014640767_93-173	0.044393	0.047586	0.049943	0.04972	0.04972	0.04972	0.04972	0.04972	0.04972	0.049784	0.049784	0.042509	0.042509	0.04445	0.044393	0.044393	0.04259	0.04259	0.04259	0.04259	0.044393	0.044393	0.044393	0.044393	0.044393	0.044393	0.044393	0.044393	0.044393	0.044393	0.044393	0.044393	0.044393	0.044393	0.036678	0.033379	0.042509	0.033589	0.040107	0.042189	0.038917	0.035313	0.033589	0.038698	0.030848	0.031662	0.035114	0.031702	0.031761	0.031583	0.033505	0.033442	0.033442	0.033442	0.033442	0.033442	0.033442	0.033442	0.033442	0.033442	0.033442	0.033379	0.033379	0.033379	0.033296	0.031563	0.031682	0.028034	0.032316	0.0327	0.032798	0.036795	0.034753	0.0327	0.032823	0.032847	0.032749	0.032749	0.042413	0.042605	0.032798	0.032773	0.032847	0.035045	0.033022	0.034965	0.032828	0.04098	0.040955	0.041028	0.041004	0.041004	0.039861	0.046655	0.038015	0.038084	0.037992	0.038015	0.038038	0.039912	0.037032	0.041546	0.038746	0.038819	0.038844	0.038746	0.038698	0.038722	0.044196	0.037034	0.050595	0.062438	0.024811	0.027209	0.027216	0.041202	0.054336	0.054387	0.053976	0.054284	0.044917	0.040917	0.042833	0.042833	0.048711	0.048711	0.048748	0.048748	0.048786	0.048786	0.048786	0.048786	0.042702	0.042702	0.048674	0.048636	0.048599	0.048599	0.042931	0.0428	0.048599	0.048599	0.028279	0.025972	0.027432	0.027385	0.027369	0.027354	0.027401	0.027401	0.027385	0.027362	0.027377	0.027377	0.027393	0.026142	0.026142	0.026399	0.026438	0.028167	0.028113	0.028254	0.02827	0.028254	0.030271	0.030617	0.025475	0.030042	0.030422	0.03033	0.029589	0.048733	0.048803	0.048733	0.044918	0.042626	0.035926	0.048205	0.047102	0.047102	0.044463	0.036141	0.036082	0.029149	0.029149	0.035333	0.035333	0.037411	0.037411	0.036744	0.036744	0.036744	0.038087	0.031271	0.031247	0.03656	0.033123	0.041825	0.041825	0.041825	0.031922	0.031882	0.031882	0.031882	0.031882	0.031882	0.031882	0.039363	0.033537	0.033406	0.033406	0.033406	0.033459	0.033511	0.033511	0.039456	0.037513	0.038233	0.029592	0.039484	0.039484	0.030026	0.030061	0.030061	0.030043	0.030017	0.030017	0.030026	0.029991	0.054724	0.052811	0.052811	0.060681	0.052851	0.052811	0.045022	0.052851	0.052892	0.052851	0.063063	0.069136	0.056002	0.055353	0.061013	0.04799	0.068639	0.078706	0.071089	0.0758	0.0784	0.052905	0.046394	0.053456	0.055212	0.059628	0.060155	0.06339	0.06054	0.062424	0.049383	0.064887	0.056297	0.143815	0.150453	0.116089	0.111712	0.111779	0.111646	0.103242	0.112114	0.107026	0.118163	0.114694	0.396531	0.36163	0.359356	0.378588	0.401487	0.39902	0.257426	0.304593	0.351761	0.389507	0.325851	0.339584	0.350416	0.371116	0.439484	0.282514	0.34603	0.310408	0.411837	0.461951	0.375855	0.333783	0.337891	0.371287	0.415465	0.304079	0.367518	0.44376	0.385893	0.378788	0.491287	0.498213	0.449455	0.438119	1	0.492544	0.419463	0.45262	0.341312	0.41783	0.422363	0.481138	0.333337	0.335815	0.410453	0.230354	0.278168	0.341584	0.409374	0.284679	0.20001	0.242574	0.218363	0.284297	0.235012	0.282924	0.181433	0.241574	0.214678	0.231451	0.271575	0.219166	0.228764	0.260218	0.244961	0.175613	0.251444	0.332507	0.203195	0.179805	0.170341	0.232291	0.211976	0.245353	0.155598	0.148258	0.061266	0.052479	0.038123	0.045331	0.042584	0.051054	0.038048	0.044349	0.054372	0.04239	0.03822	0.039196	0.055359	0.043994	0.046671	0.040059	0.039962	0.051493	0.046627	0.043761	0.035111	0.047861	0.051916	0.036229	0.040307	0.038048	0.040748	0.045961	0.045746	0.04023	0.041075	0.037195	0.037008	0.037266	0.037266	0.036939	0.037125	0.068878	0.044599	0.059894	0.059894	0.068385	0.068385	0.04875	0.042873	0.041206	0.042733	0.043852	0.056013	0.043409	0.094521	0.074487	0.065611	0.067023	0.066633	0.046988	0.062613	0.051956	0.051956	0.049642	0.047293	0.046488	0.053492	0.042945	0.042764	0.033296	0.032148	0.031882	0.032484	0.03242	0.073461	0.067548	0.07028	0.061145	0.06316	0.071926	0.059072	0.072808	0.069653	0.061403	0.068813	0.072371	0.110351	0.062681	0.058922	0.074598	0.059678	0.056797	0.059571	0.055896	0.059571	0.064771	0.053069	0.053069	0.053069	0.053069	0.053069	0.070506	0.07036	0.070071	0.070071	0.063571	0.057097	0.079313	0.063441	0.044409	0.053174	0.05943	0.059312	0.05943	0.082642	0.073256	0.063584	0.063584	0.063584	0.063584	0.049752	0.052951	0.052951	0.046825	0.061247	0.081202	0.065933	0.073814	0.06953	0.12438	0.088673	0.113788	0.105907	0.07996	0.095193	0.091639	0.063701	0.062806	0.053599	0.054146	0.054709	0.056752	0.051708	0.060523	0.05905	0.062879	0.070457	0.12389	0.135521	0.136391	0.034527	0.034455	0.03444	0.038859	0.045292	0.041106	0.032707	0.045543	0.054331	0.057742	0.059415	0.057166	0.049872	0.050568	0.056413	0.05678	0.052097	0.059892	0.05546	0.057071	0.056188	0.045937	0.054446	0.054446	0.054365	0.070505	0.064852	0.061795	0.052902	0.061403	0.048855	0.048928	0.060515	0.075617	0.092257	0.047838	0.063324	0.055597	0.056712	0.052339	0.036524	0.045704	0.043603	0.063114	0.050923	0.050923	0.074965	0.074965	0.033782	0.03376	0.073989	0.072786	0.072786	0.065295	0.065295	0.037609	0.037609	0.063466	0.043595	0.043462	0.029053	0.029053	0.036285	0.044751	0.033625	0.030785	0.046326	0.040081	0.034953	0.037691	0.032408	0.0339	0.080421	0.080421	0.074059	0.074059	0.060051	0.059981	0.051618	0.048509	0.046346	0.050818	0.054485	0.054485	0.065172	0.056899	0.066886	0.050961	0.071805	0.091772	0.045936	0.064355	0.098257	0.082599	0.072888	0.093487	0.075186	0.098232	0.057898	0.088986	0.092328	0.080078	0.089443	0.080847	0.098848	0.10554	0.19383	0.132074	0.115859	0.127206	0.095185	0.082341	0.106295	0.114976	0.058194	0.052339	0.051164	0.063299	0.043887	0.041552	0.070385	0.086237	0.087634	0.045947	0.045428	0.044963	0.065702	0.065164	0.052062	0.056638	0.072971	0.055874	0.082397	0.055971	0.053925	0.126367	0.170545	0.121239	0.151365	0.162365	0.06594	0.075949	0.06024	0.076117	0.082674	0.042463	0.077324	0.076262	0.074399	0.076042	0.080278	0.068263	0.035035	0.043978	0.060392	0.067997	0.052737	0.045065	0.060432	0.04548	0.045464	0.054552	0.056215	0.071231	0.069996	0.03991	0.08057	0.046943	0.044921	0.063571	0.070757	0.055142	0.070757	0.059465	0.051247	0.059245	0.073723	0.070966	0.055567	0.071249	0.121791	0.042993	0.042405	0.08888	0.045607	0.064431	0.039826	0.073724	0.054595	0.060793	0.050326	0.042191	0.040622	0.048767	0.058497	0.094969	0.067881	0.085466	0.050378	0.061533	0.04916	0.059095	0.070426	0.051927	0.07315	0.057607	0.086237	0.074965	0.0501	0.08795	0.047838	0.053174	0.072938	0.067782	0.0501	0.081659	0.053069	0.104941	0.057835	0.063185	0.073627	0.055296	0.076091	0.060026	0.05823	0.06335	0.084004	0.066489	0.07028	0.048271	0.064679	0.078476	0.046734	0.039508	0.07333	0.045244	0.056391	0.07083	0.057952	0.059547	0.064662	0.051378	0.057258	0.060396	0.059254	0.046916	0.051021	0.047286	0.044621	0.052121	0.062996	0.059166	0.04718	0.042323	0.048749	0.049448	0.032634	0.045426	0.040251	0.054552	0.053925	0.044836	0.05689	0.063701	0.045289	0.047443	0.057215	0.04809	0.047683	0.045752	0.053304	0.048239	0.042596	0.044792	0.038255	0.046557	0.05277	0.038054	0.06232	0.049362	0.05223	0.049865	0.054324	0.041075	0.038209	0.054316	0.045405	0.044647	0.055185	0.06484	0.065631	0.07371	0.061379	0.080156	0.061928	0.042429	0.057433	0.047264	0.054796	0.054837	0.047579	0.048039	0.045383	0.033809	0.049116	0.046768	0.038615	0.038749	0.046513	0.044269	0.045754	0.057974	0.045268	0.047616	0.044393	0.049083	0.038698	0.039128	0.033908	0.075488	0.036222
A0A6J5TAW8	UPI00159800DD_93-169	169	GH108[4:93] - PG_3[97:157]	MKENFDKCFELIIQDEGGYVNDPRDPGGRTNLGVTQRNWEAYLNRSVTETEMRRLMAEDVKTFYKIRYWDKIRGDDLPVGVDYAVFDLAVNSGVSKASMTLQSLVGAFADGKIGPKTLGAVADADAPQLVASICDMRRDFLRGLSTFAVYGKGWLRRVAHVEARACAMT	VSKASMTLQSLVGAFADGKIGPKTLGAVADADAPQLVASICDMRRDFLRGLSTFAVYGKGWLRRVAHVEARACAMT	Unknown	Unknown	Unknown	Unknown	Unknown	Unknown	Unknown	Caudovirales	Unknown	Unknown	uncultured Caudovirales phage	uncultured Caudovirales phage	UPI00159800DD_93-169	0.056463	0.047066	0.049398	0.049177	0.049177	0.049177	0.049177	0.049177	0.049177	0.04924	0.04924	0.054503	0.054503	0.056535	0.056463	0.056463	0.054607	0.054607	0.054607	0.054607	0.056463	0.056463	0.056463	0.056463	0.056463	0.056463	0.056463	0.056463	0.056463	0.056463	0.056463	0.056463	0.056463	0.056463	0.04665	0.046851	0.054503	0.041706	0.053659	0.05229	0.050805	0.050709	0.043519	0.039693	0.033307	0.036084	0.039619	0.03613	0.036198	0.035995	0.048836	0.036107	0.036107	0.036107	0.036107	0.036107	0.036107	0.036107	0.036107	0.036107	0.036107	0.036039	0.036039	0.036039	0.03595	0.034174	0.036107	0.030268	0.038996	0.033541	0.037599	0.037741	0.035647	0.035514	0.033667	0.033692	0.033591	0.033591	0.037571	0.037741	0.041557	0.04548	0.033692	0.033949	0.033871	0.033871	0.037881	0.047287	0.047259	0.038576	0.047315	0.047315	0.04478	0.043867	0.051399	0.051492	0.04074	0.058489	0.060297	0.044498	0.030749	0.049717	0.043355	0.043437	0.032598	0.041549	0.043301	0.043328	0.045333	0.037986	0.049537	0.060994	0.022987	0.022163	0.022168	0.054337	0.053503	0.053554	0.053149	0.053452	0.048075	0.047965	0.047928	0.047928	0.047965	0.047965	0.048002	0.048002	0.048038	0.048038	0.048038	0.048038	0.047782	0.047782	0.047928	0.047891	0.047855	0.047855	0.048038	0.047891	0.047855	0.047855	0.026243	0.023007	0.023244	0.023204	0.023191	0.023178	0.028105	0.028105	0.024425	0.023184	0.023198	0.023198	0.028097	0.023158	0.023158	0.033232	0.033281	0.036114	0.04085	0.041056	0.041079	0.041056	0.040603	0.043483	0.028506	0.040296	0.040805	0.035895	0.037634	0.030479	0.030523	0.030479	0.040166	0.031905	0.033284	0.035318	0.039528	0.039528	0.045606	0.045308	0.045234	0.042712	0.042712	0.042637	0.042637	0.044769	0.044769	0.046064	0.046064	0.046064	0.041122	0.03408	0.034053	0.041667	0.043411	0.040858	0.040858	0.040858	0.0382	0.038152	0.038152	0.038152	0.036335	0.036335	0.036335	0.042394	0.042494	0.042328	0.042328	0.042328	0.042394	0.04246	0.04246	0.042494	0.042527	0.054902	0.042494	0.027	0.027	0.023406	0.0222	0.0222	0.022187	0.022168	0.022168	0.022174	0.022148	0.052122	0.052162	0.052162	0.052203	0.052203	0.052162	0.060234	0.060234	0.06028	0.060234	0.067272	0.053185	0.062663	0.061938	0.075619	0.077721	0.067797	0.059896	0.049479	0.052669	0.049287	0.062017	0.057104	0.049609	0.059206	0.058612	0.059131	0.06502	0.05951	0.071713	0.060783	0.057874	0.04987	0.065561	0.061729	0.051293	0.049359	0.051153	0.04933	0.049418	0.049537	0.047289	0.05221	0.050677	0.373679	0.353265	0.335549	0.352555	0.404184	0.399173	0.258967	0.288185	0.371417	0.288396	0.323702	0.266514	0.319489	0.395986	0.427467	0.320551	0.336792	0.285009	0.388527	0.445032	0.398456	0.422165	0.387352	0.375756	0.447062	0.306826	0.36671	0.447944	0.319797	0.391135	0.530028	0.425853	0.486623	0.512856	0.492544	1	0.372882	0.399362	0.37583	0.316884	0.382255	0.475326	0.344459	0.349441	0.423558	0.238688	0.266139	0.360522	0.376898	0.297167	0.189766	0.149794	0.188345	0.219984	0.269263	0.274512	0.17531	0.280105	0.236115	0.213395	0.22231	0.219384	0.202281	0.224277	0.190015	0.139754	0.368441	0.287607	0.215952	0.166743	0.149761	0.245788	0.19952	0.16269	0.126135	0.134028	0.05162	0.053829	0.046435	0.038043	0.069886	0.063276	0.043362	0.041157	0.04719	0.041306	0.041381	0.037971	0.054598	0.040827	0.041343	0.049306	0.049187	0.047257	0.042792	0.051299	0.042767	0.051323	0.045644	0.043719	0.052223	0.04553	0.048762	0.054587	0.051861	0.058255	0.059479	0.049052	0.046998	0.047326	0.047326	0.04691	0.047146	0.067578	0.051845	0.058362	0.058362	0.067093	0.067093	0.067652	0.046907	0.064808	0.05479	0.050271	0.060833	0.065075	0.06352	0.063115	0.057203	0.065473	0.078598	0.054221	0.048167	0.059561	0.059561	0.064496	0.074381	0.081343	0.05164	0.036388	0.036235	0.044937	0.034806	0.032702	0.035171	0.035102	0.082199	0.076213	0.078953	0.069319	0.061374	0.084315	0.096232	0.07468	0.071443	0.069611	0.060958	0.061322	0.064679	0.073937	0.073867	0.061213	0.061213	0.082786	0.067213	0.075438	0.067213	0.056471	0.054434	0.054434	0.054434	0.054434	0.054434	0.05917	0.052486	0.052271	0.052271	0.052164	0.052058	0.065707	0.068326	0.045551	0.057749	0.054541	0.054434	0.054541	0.055424	0.055538	0.077641	0.077641	0.077641	0.077641	0.057835	0.057707	0.057707	0.057035	0.050855	0.064483	0.05702	0.059773	0.05679	0.099936	0.070943	0.099097	0.09159	0.084233	0.082782	0.076508	0.058805	0.0612	0.064679	0.065339	0.066018	0.061445	0.069611	0.070948	0.060568	0.071285	0.063509	0.127075	0.113264	0.113991	0.033939	0.033868	0.032382	0.036905	0.059127	0.077056	0.039383	0.056933	0.053406	0.052119	0.05391	0.048526	0.057292	0.066391	0.075009	0.04928	0.051299	0.068014	0.050323	0.054203	0.057633	0.055433	0.053054	0.050261	0.050186	0.064282	0.066519	0.076728	0.050645	0.049722	0.050111	0.052974	0.055174	0.043839	0.050694	0.059582	0.057735	0.049898	0.034902	0.035012	0.037463	0.039847	0.044724	0.067134	0.064103	0.064103	0.073549	0.073549	0.038298	0.038273	0.05929	0.065024	0.065024	0.057841	0.057841	0.049291	0.049291	0.055798	0.050082	0.049929	0.0298	0.0298	0.034737	0.045902	0.044708	0.029539	0.044638	0.036178	0.031868	0.040041	0.033241	0.036109	0.10082	0.10082	0.073149	0.073149	0.066523	0.066445	0.067652	0.058537	0.067554	0.091985	0.082359	0.076476	0.063665	0.061434	0.058805	0.065339	0.068262	0.041528	0.043078	0.053633	0.070725	0.054223	0.05947	0.084149	0.059322	0.069038	0.06553	0.054764	0.071552	0.08378	0.070892	0.080799	0.074092	0.086202	0.116379	0.120955	0.125968	0.112164	0.06639	0.060327	0.115703	0.087357	0.062178	0.049016	0.04998	0.053122	0.047828	0.045285	0.078049	0.074694	0.082071	0.047128	0.046596	0.048546	0.05675	0.090711	0.055828	0.064929	0.060591	0.053065	0.089798	0.051031	0.075224	0.091211	0.145364	0.099973	0.117079	0.171586	0.057615	0.067741	0.061789	0.054313	0.069096	0.050255	0.086209	0.078223	0.067832	0.077998	0.064043	0.079151	0.040837	0.041767	0.055424	0.063405	0.045979	0.041358	0.047522	0.041739	0.039638	0.063253	0.046983	0.060885	0.074787	0.060327	0.060306	0.04815	0.058362	0.071726	0.058061	0.05656	0.046449	0.060994	0.052565	0.081024	0.067217	0.088615	0.049223	0.063115	0.074953	0.046693	0.065243	0.069894	0.051458	0.053296	0.050462	0.062582	0.049411	0.055427	0.049162	0.043276	0.05787	0.054784	0.060001	0.071435	0.053802	0.065748	0.045932	0.056471	0.05339	0.055765	0.056533	0.053262	0.064312	0.06446	0.071443	0.076893	0.057434	0.097428	0.049068	0.070582	0.087282	0.054411	0.054411	0.070357	0.054434	0.065972	0.050424	0.064809	0.044625	0.067521	0.048029	0.074531	0.056741	0.052602	0.049237	0.058898	0.085818	0.049512	0.057689	0.044719	0.060718	0.090399	0.057307	0.046408	0.057841	0.078969	0.048952	0.064293	0.058365	0.080598	0.070476	0.048674	0.075971	0.050952	0.061435	0.053891	0.060414	0.055786	0.069231	0.077025	0.042586	0.033974	0.042108	0.050719	0.037657	0.046594	0.045873	0.046223	0.053099	0.039419	0.05135	0.060833	0.059357	0.046101	0.051031	0.051676	0.064354	0.049275	0.054674	0.049479	0.041264	0.042409	0.054498	0.050407	0.056382	0.04592	0.046288	0.050631	0.058231	0.051147	0.060007	0.07187	0.043802	0.063671	0.067272	0.043714	0.074716	0.061391	0.047684	0.095329	0.065819	0.053866	0.040118	0.043519	0.05891	0.045786	0.04854	0.05089	0.045932	0.05866	0.066499	0.033027	0.052478	0.039087	0.04951	0.041638	0.059637	0.041083	0.043176	0.048653	0.04845	0.04884	0.061927	0.041022	0.045105	0.030578	0.063235	0.052264	0.035384
A0A6J5T7X6	UPI0015978D93_93-169	169	GH108[3:93] - PG_3[97:157]	MKDNFDNCLARVLVSEGGYVNNPKDPGGMTNLGCTKKVWEAFVGHPVSEADMRALTPDMVAPLYRRKYWDAVSGDQLPPGLDYAVFDMAINSGPGRAAKLLQQTVGVTADGAIGPGTLFAVTATPVQSLIAKYSAARLQFLESLPTWADFGKGWGNRVAKVQAEATRLA	PGRAAKLLQQTVGVTADGAIGPGTLFAVTATPVQSLIAKYSAARLQFLESLPTWADFGKGWGNRVAKVQAEATRLA	Unknown	Unknown	Unknown	Unknown	Unknown	Unknown	Unknown	Caudovirales	Unknown	Unknown	uncultured Caudovirales phage	uncultured Caudovirales phage	UPI0015978D93_93-169	0.032828	0.033164	0.036639	0.034651	0.034651	0.034651	0.034651	0.034651	0.034651	0.034696	0.034696	0.034563	0.034563	0.034696	0.034651	0.034651	0.034629	0.034629	0.034629	0.034629	0.034651	0.034651	0.034651	0.034651	0.034651	0.034651	0.034651	0.034651	0.034651	0.034651	0.034651	0.034651	0.034651	0.034651	0.030136	0.036086	0.038202	0.036313	0.034028	0.036109	0.036336	0.038081	0.041761	0.043358	0.043355	0.037938	0.037867	0.045221	0.045306	0.045052	0.045278	0.045193	0.045193	0.045193	0.045193	0.045193	0.045193	0.045193	0.045193	0.045193	0.045193	0.037891	0.045108	0.045108	0.044996	0.045024	0.045193	0.0394	0.048808	0.039511	0.045574	0.045746	0.047591	0.039511	0.047591	0.043658	0.035613	0.043527	0.0495	0.049724	0.043593	0.04356	0.043658	0.043991	0.043891	0.043891	0.030906	0.038581	0.038558	0.038626	0.038603	0.038603	0.058485	0.05191	0.042593	0.044448	0.042567	0.044367	0.055049	0.044556	0.038033	0.035558	0.043412	0.043494	0.043521	0.043412	0.043358	0.043385	0.041761	0.038035	0.056688	0.05802	0.018906	0.018904	0.018909	0.050377	0.046876	0.046921	0.046566	0.046832	0.054155	0.048027	0.05199	0.05199	0.042024	0.042024	0.042056	0.042056	0.042088	0.042088	0.042088	0.042088	0.051831	0.051831	0.041992	0.04196	0.041928	0.041928	0.05211	0.05195	0.043924	0.043924	0.034576	0.030312	0.030624	0.030572	0.029332	0.030537	0.030589	0.030589	0.030572	0.030545	0.030563	0.030563	0.03058	0.030511	0.030511	0.032043	0.03209	0.044599	0.038497	0.038691	0.038713	0.038691	0.029894	0.041121	0.035678	0.035601	0.036051	0.044329	0.035252	0.034182	0.03423	0.034182	0.037853	0.031947	0.033327	0.033006	0.03958	0.03958	0.04359	0.059802	0.055587	0.059874	0.059874	0.05977	0.05977	0.05977	0.05977	0.050317	0.050317	0.050317	0.05147	0.046168	0.046132	0.050065	0.039688	0.053184	0.053184	0.053184	0.051	0.045478	0.045478	0.045478	0.045478	0.045478	0.045478	0.038406	0.038497	0.038346	0.038346	0.038346	0.042449	0.042516	0.042516	0.042549	0.046638	0.049738	0.046601	0.030722	0.030722	0.033305	0.033344	0.033344	0.03209	0.032062	0.032062	0.033305	0.032034	0.048175	0.048213	0.048213	0.04825	0.04825	0.048213	0.062323	0.05026	0.050299	0.05026	0.059587	0.055791	0.062745	0.069771	0.052219	0.051882	0.067885	0.070404	0.057366	0.05776	0.057144	0.056923	0.047649	0.052288	0.079904	0.051034	0.056634	0.049479	0.062178	0.064113	0.045647	0.075334	0.068333	0.093781	0.099846	0.07704	0.077666	0.07418	0.074092	0.074224	0.076174	0.071026	0.078417	0.076114	0.488708	0.429524	0.458164	0.463013	0.559978	0.569184	0.360993	0.374859	0.403779	0.450379	0.384733	0.354054	0.312408	0.478361	0.524006	0.367188	0.391707	0.341943	0.436031	0.495417	0.453382	0.451068	0.354685	0.42709	0.421467	0.413867	0.413408	0.438883	0.448825	0.436031	0.431373	0.356176	0.44879	0.422005	0.419463	0.372882	1	0.497354	0.569635	0.473346	0.464408	0.481148	0.378122	0.399883	0.485427	0.335565	0.283291	0.327944	0.326733	0.336366	0.241369	0.238967	0.293079	0.363703	0.300427	0.27487	0.207946	0.248108	0.284239	0.264421	0.262829	0.26035	0.253856	0.231994	0.264167	0.20835	0.368922	0.374632	0.309265	0.209966	0.222435	0.215973	0.220271	0.254535	0.211358	0.185819	0.044945	0.063699	0.048943	0.057139	0.056856	0.063359	0.054273	0.052055	0.051547	0.037006	0.039254	0.042493	0.050296	0.05379	0.041397	0.045256	0.045147	0.047319	0.050409	0.042805	0.04733	0.046921	0.078711	0.050342	0.043576	0.04776	0.048825	0.057142	0.051929	0.046179	0.047149	0.043659	0.050679	0.043742	0.043742	0.050584	0.043576	0.067666	0.064127	0.06459	0.06459	0.067181	0.067181	0.06185	0.070452	0.047964	0.046632	0.050336	0.064296	0.054871	0.063603	0.063197	0.043801	0.072114	0.071857	0.060324	0.059713	0.065917	0.065917	0.067979	0.048573	0.05898	0.054939	0.044106	0.043921	0.039596	0.03852	0.038202	0.038924	0.038847	0.06173	0.065906	0.058432	0.052884	0.064868	0.063319	0.057101	0.054383	0.057911	0.056425	0.083524	0.067866	0.058287	0.064377	0.060516	0.061293	0.049034	0.055263	0.061183	0.072515	0.079537	0.06985	0.048092	0.048092	0.048092	0.048092	0.048092	0.06583	0.065694	0.068695	0.068695	0.058761	0.058642	0.065793	0.061899	0.052126	0.112437	0.057825	0.057711	0.057825	0.058761	0.058881	0.068413	0.068413	0.068413	0.068413	0.085163	0.081575	0.081575	0.081155	0.056913	0.080708	0.080994	0.081131	0.068766	0.110711	0.08925	0.154352	0.142896	0.084342	0.129648	0.118194	0.068695	0.054829	0.100384	0.08178	0.082631	0.080954	0.066383	0.05624	0.074124	0.057782	0.052627	0.15365	0.175272	0.176398	0.038416	0.038336	0.03832	0.048779	0.050746	0.032027	0.036513	0.03362	0.0465	0.056932	0.061022	0.04454	0.043025	0.049858	0.057939	0.042616	0.053506	0.046134	0.043816	0.049931	0.04883	0.074932	0.069898	0.069898	0.069794	0.06973	0.072156	0.09687	0.072444	0.066383	0.055752	0.06421	0.069057	0.067533	0.054144	0.073697	0.061423	0.064239	0.044267	0.044406	0.056268	0.04694	0.051853	0.045615	0.047546	0.047546	0.056908	0.056908	0.036522	0.036498	0.059368	0.062698	0.062698	0.076206	0.076206	0.049356	0.049356	0.099327	0.050147	0.049994	0.031594	0.031594	0.034782	0.045962	0.034534	0.034677	0.046138	0.037872	0.034569	0.035946	0.026627	0.034817	0.058124	0.058124	0.08733	0.08733	0.039472	0.039426	0.041233	0.055682	0.052611	0.076754	0.058904	0.058904	0.066935	0.092271	0.075237	0.052339	0.07015	0.087324	0.041786	0.074358	0.106226	0.083137	0.068055	0.097975	0.07524	0.070996	0.049211	0.095455	0.063217	0.088824	0.070985	0.070259	0.115188	0.144526	0.114103	0.157447	0.121373	0.126062	0.109491	0.086582	0.115854	0.094031	0.042336	0.063103	0.052547	0.059101	0.073245	0.080018	0.072289	0.070855	0.091962	0.04483	0.051567	0.05104	0.071031	0.057366	0.05104	0.05817	0.057101	0.053135	0.100493	0.078775	0.057599	0.124978	0.130752	0.117194	0.117232	0.14907	0.052674	0.098353	0.065307	0.071378	0.069186	0.087223	0.082869	0.083378	0.076411	0.059248	0.05802	0.064013	0.050703	0.04684	0.055497	0.063487	0.054163	0.063336	0.05586	0.081128	0.060702	0.046284	0.051321	0.079254	0.068894	0.049619	0.062621	0.044195	0.073817	0.071819	0.058137	0.066931	0.078485	0.082449	0.065792	0.049257	0.070109	0.050703	0.077823	0.066523	0.056288	0.067533	0.060489	0.09737	0.077288	0.040558	0.048122	0.078329	0.092353	0.052031	0.066455	0.070908	0.05331	0.052471	0.091549	0.074779	0.066548	0.068577	0.045991	0.059871	0.06237	0.05341	0.059752	0.049999	0.103749	0.069923	0.071537	0.087035	0.063562	0.072263	0.05615	0.057825	0.065547	0.039348	0.048428	0.05703	0.060917	0.055628	0.0594	0.087607	0.06187	0.078427	0.081155	0.061649	0.071766	0.065063	0.058545	0.068287	0.068744	0.072907	0.060652	0.050748	0.051198	0.07179	0.075313	0.056425	0.048772	0.06642	0.056018	0.05472	0.045159	0.068287	0.047045	0.059815	0.045642	0.04535	0.056958	0.039572	0.043995	0.055858	0.0647	0.0818	0.04458	0.032129	0.050068	0.08182	0.046086	0.057763	0.073493	0.0609	0.048738	0.057013	0.067777	0.054144	0.04393	0.053855	0.053652	0.047039	0.048973	0.054038	0.04497	0.062582	0.055901	0.040695	0.050204	0.058442	0.051939	0.062073	0.05297	0.055525	0.053642	0.053653	0.055793	0.057075	0.053092	0.047816	0.051815	0.054192	0.065746	0.056348	0.050554	0.055955	0.065904	0.079485	0.063603	0.05447	0.040111	0.048543	0.056278	0.075094	0.066113	0.046989	0.066586	0.057872	0.060954	0.044475	0.047591	0.034112	0.057724	0.041136	0.046991	0.059543	0.062663	0.043261	0.052889	0.046677	0.046971	0.038272	0.037991	0.075591	0.044287
A0A6J5NQ71	UPI0014630194_93-174	174	GH108[3:93] - PG_3[96:157]	MKDSFQHALTELLKHEGGYVNHPSDPGGRTNLGVTQRVWEEWVKHPVTEADMRALTPDAVAPLYQANYWNRVKADNLPAGVDYCVFDAAVNSGVSRAVKWLQTAAGTAADGAIGPATLSAVEAQQPDALVKAYCATRLKFLQGLPTWETFGKGWGRRVQEVETAALLLTKSGDH	VSRAVKWLQTAAGTAADGAIGPATLSAVEAQQPDALVKAYCATRLKFLQGLPTWETFGKGWGRRVQEVETAALLLTKSGDH	Unknown	Unknown	Unknown	Unknown	Unknown	Unknown	Unknown	Caudovirales	Unknown	Unknown	uncultured Caudovirales phage	uncultured Caudovirales phage	UPI0014630194_93-174	0.043643	0.04177	0.043839	0.043643	0.043643	0.043643	0.043643	0.043643	0.043643	0.043699	0.043699	0.043532	0.043532	0.043699	0.043643	0.043643	0.043615	0.043615	0.043615	0.043615	0.043643	0.043643	0.043643	0.043643	0.043643	0.043643	0.043643	0.043643	0.043643	0.043643	0.043643	0.043643	0.043643	0.043643	0.036058	0.034543	0.043532	0.045188	0.042859	0.041477	0.036521	0.039924	0.038236	0.036315	0.063847	0.074359	0.07422	0.065795	0.071123	0.068999	0.069345	0.069215	0.070945	0.069215	0.069215	0.069215	0.069215	0.069215	0.069215	0.069215	0.069215	0.065631	0.065631	0.065631	0.068914	0.065508	0.065754	0.058022	0.074753	0.047276	0.041728	0.053309	0.041759	0.041603	0.047453	0.047489	0.051134	0.051134	0.043592	0.041885	0.045521	0.045487	0.04559	0.036367	0.053471	0.053471	0.034963	0.043645	0.043619	0.043696	0.04367	0.04367	0.039188	0.047778	0.047566	0.047652	0.047537	0.04077	0.047594	0.039238	0.039873	0.035739	0.050212	0.050307	0.050338	0.050212	0.050149	0.050181	0.04345	0.036408	0.042958	0.084768	0.020458	0.020456	0.020461	0.03472	0.049144	0.049191	0.048819	0.051232	0.040319	0.040226	0.040195	0.040195	0.044057	0.044057	0.044091	0.044091	0.044125	0.044125	0.044125	0.044125	0.040073	0.040073	0.044023	0.04399	0.043956	0.043956	0.040288	0.04399	0.043956	0.043956	0.030449	0.026694	0.026969	0.026923	0.026907	0.026892	0.026938	0.026938	0.026923	0.0269	0.026915	0.026915	0.02693	0.026869	0.026869	0.025954	0.025991	0.03923	0.034547	0.034721	0.03474	0.034721	0.024037	0.038204	0.023906	0.029535	0.029908	0.036698	0.030253	0.030382	0.030426	0.030382	0.032836	0.03058	0.029623	0.030466	0.052621	0.052621	0.045699	0.047374	0.043355	0.051172	0.051172	0.051083	0.051083	0.051083	0.051083	0.042144	0.056192	0.056192	0.051238	0.044193	0.044159	0.039936	0.045227	0.041119	0.041119	0.041119	0.036614	0.036567	0.036567	0.036567	0.036567	0.036567	0.036567	0.038698	0.03685	0.036706	0.036706	0.036706	0.036763	0.038759	0.038759	0.038789	0.040761	0.047611	0.03685	0.032936	0.032936	0.028338	0.028371	0.028371	0.028354	0.028329	0.028329	0.028338	0.028305	0.038429	0.038458	0.038458	0.042337	0.038488	0.038458	0.038488	0.040412	0.038518	0.038488	0.069438	0.055831	0.055056	0.054418	0.054984	0.047179	0.062482	0.052416	0.059904	0.055289	0.049726	0.054488	0.052452	0.050051	0.078952	0.068391	0.054211	0.052348	0.066958	0.068734	0.050976	0.05547	0.050315	0.087525	0.104676	0.080768	0.077723	0.077769	0.077676	0.081199	0.081394	0.074462	0.082211	0.079797	0.482419	0.420823	0.428817	0.501972	0.50922	0.501247	0.382051	0.379474	0.386505	0.431111	0.421245	0.404665	0.366029	0.406475	0.404747	0.309695	0.330254	0.315009	0.377389	0.434076	0.357108	0.375024	0.332184	0.340682	0.360838	0.3354	0.410469	0.450115	0.361788	0.397383	0.440446	0.400963	0.510599	0.416119	0.45262	0.399362	0.497354	1	0.542798	0.413263	0.44454	0.502886	0.379065	0.461722	0.471997	0.339696	0.358499	0.384484	0.373367	0.262534	0.248248	0.250645	0.275662	0.299109	0.299864	0.32325	0.20422	0.222005	0.254279	0.263335	0.272122	0.228444	0.21456	0.268259	0.24835	0.181577	0.272422	0.363484	0.264746	0.24457	0.210526	0.170675	0.18633	0.253392	0.18011	0.148225	0.060232	0.072699	0.070273	0.048617	0.048144	0.041826	0.051951	0.056057	0.059621	0.05626	0.056362	0.049238	0.052331	0.053548	0.05214	0.045289	0.04518	0.047959	0.048253	0.045071	0.038833	0.072718	0.048609	0.052379	0.054226	0.051951	0.048962	0.042807	0.042606	0.051183	0.047507	0.036567	0.045046	0.04536	0.04536	0.04842	0.036498	0.064771	0.070153	0.070659	0.070659	0.070153	0.070153	0.059204	0.059008	0.043211	0.060391	0.045647	0.061546	0.075503	0.089721	0.108252	0.064503	0.097268	0.075333	0.051969	0.098929	0.063097	0.063097	0.068325	0.058893	0.053768	0.064962	0.047726	0.047526	0.03618	0.036872	0.033085	0.03371	0.033644	0.059089	0.059766	0.062513	0.053785	0.055557	0.067344	0.06149	0.042296	0.055433	0.057189	0.067651	0.095897	0.065093	0.055461	0.061145	0.041069	0.04987	0.052899	0.061493	0.054952	0.06735	0.047758	0.049104	0.049104	0.049104	0.049104	0.049104	0.063013	0.062883	0.062625	0.062625	0.062497	0.074844	0.050982	0.056133	0.056133	0.113777	0.064576	0.064449	0.064576	0.068747	0.068887	0.06251	0.06251	0.06251	0.06251	0.071737	0.071578	0.071578	0.054666	0.045876	0.083694	0.074987	0.068748	0.060761	0.105975	0.085432	0.120309	0.124533	0.104105	0.113929	0.098472	0.065756	0.052484	0.061993	0.056362	0.056949	0.058893	0.057189	0.051001	0.054827	0.078085	0.04198	0.147076	0.128298	0.129122	0.032529	0.032461	0.031037	0.033958	0.066791	0.044592	0.033553	0.039177	0.057864	0.056767	0.051671	0.052325	0.052952	0.055679	0.055461	0.064409	0.063509	0.056778	0.065009	0.062342	0.057364	0.063756	0.058879	0.058879	0.056119	0.066747	0.066413	0.060752	0.069345	0.050834	0.056035	0.056119	0.066103	0.051715	0.061546	0.067185	0.076089	0.06149	0.057985	0.035795	0.044884	0.040439	0.04061	0.064346	0.075094	0.075094	0.051269	0.051269	0.031463	0.031443	0.070467	0.076173	0.076173	0.081699	0.081699	0.043136	0.043136	0.10102	0.036001	0.035891	0.031082	0.031082	0.034483	0.040853	0.039178	0.027336	0.046924	0.028371	0.034363	0.056906	0.026763	0.033328	0.096633	0.096633	0.09438	0.097077	0.040145	0.040098	0.056384	0.072937	0.043166	0.055837	0.045107	0.056384	0.067122	0.055939	0.072019	0.0501	0.07748	0.076954	0.042579	0.063268	0.07965	0.073084	0.083057	0.106913	0.081497	0.091208	0.051032	0.085539	0.066564	0.089748	0.097925	0.067253	0.09531	0.122971	0.127812	0.11825	0.123014	0.116281	0.099192	0.084805	0.117296	0.094195	0.042908	0.049218	0.05509	0.067887	0.067415	0.081701	0.076677	0.08478	0.088027	0.054205	0.051712	0.065142	0.057793	0.043472	0.04653	0.058957	0.047826	0.048827	0.079318	0.04076	0.086944	0.11273	0.146411	0.102832	0.134172	0.16446	0.052821	0.074667	0.065803	0.052057	0.072247	0.048168	0.072713	0.072556	0.075851	0.090225	0.073076	0.072946	0.039141	0.03683	0.040623	0.0709	0.069992	0.051299	0.05149	0.072951	0.067045	0.051299	0.051172	0.081699	0.08315	0.068147	0.07921	0.042304	0.08538	0.074996	0.05565	0.066532	0.097387	0.061384	0.057939	0.04715	0.051003	0.060667	0.076976	0.05731	0.08082	0.039781	0.053269	0.066991	0.051563	0.059256	0.048366	0.072479	0.069459	0.063086	0.04712	0.067875	0.064342	0.04566	0.05477	0.068468	0.081901	0.065643	0.044024	0.070045	0.051173	0.055773	0.054185	0.04786	0.085612	0.064357	0.08478	0.083312	0.046356	0.09684	0.073904	0.052276	0.074694	0.052151	0.055048	0.070646	0.06138	0.053248	0.073916	0.096283	0.052642	0.056951	0.074806	0.055906	0.057247	0.06228	0.053091	0.065366	0.082254	0.064205	0.060822	0.051434	0.055133	0.077682	0.068658	0.057189	0.049603	0.084771	0.053622	0.064704	0.053399	0.056452	0.070364	0.059376	0.058253	0.048836	0.063245	0.041322	0.052641	0.049013	0.072991	0.064878	0.05566	0.043417	0.070628	0.051313	0.044114	0.065924	0.05496	0.048967	0.042412	0.046178	0.049218	0.079901	0.054418	0.054006	0.041575	0.049529	0.046878	0.051726	0.056147	0.072384	0.053509	0.055891	0.058503	0.06357	0.047555	0.046213	0.057042	0.043906	0.04465	0.04202	0.049298	0.059384	0.044192	0.048313	0.057038	0.045888	0.071613	0.046583	0.059145	0.056712	0.08777	0.051629	0.051269	0.044319	0.049688	0.043885	0.044076	0.06418	0.060533	0.047228	0.089233	0.05223	0.046275	0.040869	0.036065	0.038095	0.043822	0.055956	0.037784	0.04836	0.046438	0.070218	0.057609	0.041105	0.039774	0.034803	0.042426	0.063081	0.05935
A0A6J5PVH0	UPI00146477BE_93-169	169	GH108[3:93] - PG_3[97:157]	MQANFEKALETVLHHEGGFSNHPKDPGGMTNLGVTKRVWEEWVGHDVDEQAMRALTPEIVGPMYKVKYWDKIKGDDLPDGVDYIVFDAAVNSGPGRAAKWLQAAVGASVDGAIGAGTLKAVADFPASDLIHAYQSKRLEFLQNLPTWETFGKGWGRRVAEVSSTAQTFA	PGRAAKWLQAAVGASVDGAIGAGTLKAVADFPASDLIHAYQSKRLEFLQNLPTWETFGKGWGRRVAEVSSTAQTFA	Unknown	Unknown	Unknown	Unknown	Unknown	Unknown	Unknown	Caudovirales	Unknown	Unknown	uncultured Caudovirales phage	uncultured Caudovirales phage	UPI00146477BE_93-169	0.041409	0.037908	0.039787	0.039609	0.039609	0.039609	0.039609	0.039609	0.039609	0.039659	0.039659	0.046692	0.046692	0.041462	0.041409	0.041409	0.046781	0.046781	0.046781	0.046781	0.041409	0.041409	0.041409	0.041409	0.041409	0.041409	0.041409	0.041409	0.041409	0.041409	0.041409	0.041409	0.041409	0.041409	0.034212	0.037406	0.041304	0.037641	0.049505	0.039211	0.039458	0.042964	0.043018	0.033885	0.044446	0.05172	0.053403	0.044642	0.050093	0.048033	0.048274	0.048183	0.049968	0.048183	0.048183	0.048183	0.048183	0.048183	0.048183	0.048183	0.048183	0.042749	0.04453	0.04453	0.047973	0.044447	0.044614	0.040391	0.052038	0.048756	0.03521	0.037307	0.039152	0.037055	0.035236	0.035263	0.04297	0.04297	0.044957	0.03927	0.033254	0.035184	0.035263	0.037506	0.049237	0.049237	0.036058	0.045011	0.044985	0.045065	0.045038	0.045038	0.04234	0.049275	0.049055	0.049144	0.049026	0.042047	0.049085	0.040467	0.041122	0.043879	0.051785	0.051882	0.051915	0.051785	0.05172	0.051752	0.046603	0.03905	0.037308	0.114553	0.023533	0.02353	0.023536	0.043764	0.044073	0.044115	0.041592	0.044031	0.045542	0.045437	0.045402	0.045402	0.045437	0.045437	0.045472	0.045472	0.045507	0.045507	0.045507	0.045507	0.045264	0.045264	0.045402	0.045367	0.045333	0.045333	0.039571	0.041422	0.03942	0.03942	0.042325	0.037106	0.037488	0.037423	0.037402	0.037381	0.042276	0.042276	0.037423	0.037391	0.037413	0.037413	0.042264	0.037349	0.037349	0.027983	0.028024	0.035699	0.030879	0.031034	0.031051	0.031034	0.029512	0.032237	0.025829	0.039832	0.041521	0.040213	0.0324	0.034949	0.04224	0.04218	0.030361	0.028033	0.03055	0.032584	0.049927	0.049927	0.049179	0.048857	0.044713	0.056997	0.056997	0.056897	0.056897	0.056897	0.056897	0.043464	0.041394	0.041394	0.05081	0.03765	0.037621	0.047365	0.041046	0.050484	0.050484	0.050484	0.03776	0.037712	0.037712	0.037712	0.037712	0.037712	0.037712	0.037915	0.038004	0.037855	0.037855	0.037855	0.041906	0.037974	0.037974	0.038004	0.038034	0.046517	0.036004	0.032754	0.032754	0.030443	0.030478	0.030478	0.030461	0.030434	0.030434	0.030443	0.030407	0.057466	0.059494	0.059494	0.05954	0.05954	0.059494	0.055571	0.055571	0.055614	0.055571	0.071612	0.050069	0.043875	0.043367	0.046396	0.046096	0.043818	0.048909	0.06178	0.047104	0.048719	0.043423	0.056446	0.05678	0.045802	0.042823	0.048285	0.043704	0.053709	0.04557	0.045062	0.051487	0.067458	0.106467	0.107954	0.083297	0.080157	0.081948	0.080109	0.080252	0.080445	0.076794	0.084785	0.082296	0.517629	0.528784	0.537731	0.527793	0.587986	0.584372	0.333783	0.362072	0.393364	0.371382	0.398017	0.354737	0.303473	0.393951	0.394374	0.354882	0.358522	0.337565	0.384053	0.416618	0.439903	0.450382	0.30732	0.318725	0.341126	0.375982	0.365022	0.41898	0.411985	0.420138	0.436173	0.32933	0.460765	0.424131	0.341312	0.37583	0.569635	0.542798	1	0.444177	0.466019	0.495527	0.448946	0.486051	0.512	0.388465	0.334175	0.336293	0.377558	0.34483	0.248418	0.238417	0.274231	0.298362	0.314324	0.328205	0.191953	0.212984	0.246508	0.203027	0.246226	0.187408	0.175957	0.230855	0.290277	0.168844	0.31217	0.374867	0.278001	0.194791	0.15297	0.163624	0.141596	0.175893	0.152672	0.16051	0.066555	0.058046	0.060395	0.041783	0.049652	0.051763	0.047149	0.047106	0.061488	0.045128	0.04521	0.044157	0.056128	0.046729	0.053773	0.056862	0.056724	0.052209	0.047276	0.046482	0.068974	0.052938	0.050131	0.064823	0.045169	0.057865	0.039019	0.0466	0.046381	0.057584	0.044095	0.039508	0.046457	0.039584	0.039584	0.046369	0.039433	0.066799	0.075364	0.075908	0.075908	0.078379	0.078379	0.08141	0.060856	0.04735	0.056867	0.047077	0.05011	0.057554	0.089226	0.088657	0.079827	0.084134	0.077693	0.071462	0.068018	0.065073	0.065073	0.067109	0.060738	0.060998	0.054235	0.049221	0.049014	0.033759	0.034405	0.035917	0.036595	0.036523	0.081253	0.078759	0.081436	0.055469	0.057297	0.065981	0.059893	0.070464	0.063895	0.088469	0.066598	0.060616	0.054344	0.057197	0.099568	0.072609	0.084711	0.060617	0.066439	0.065621	0.069459	0.052537	0.056972	0.056972	0.056972	0.056972	0.056972	0.051989	0.051882	0.051669	0.051669	0.041895	0.04181	0.058765	0.061107	0.070755	0.11734	0.066598	0.066467	0.066598	0.064454	0.064586	0.058328	0.058328	0.058328	0.058328	0.070621	0.070464	0.070464	0.068247	0.062098	0.075691	0.066849	0.068275	0.065275	0.102988	0.068328	0.1219	0.136855	0.07888	0.134283	0.125324	0.074274	0.092335	0.076721	0.054898	0.068521	0.067131	0.045873	0.078897	0.073175	0.063753	0.064942	0.142202	0.147583	0.148531	0.032089	0.032022	0.033464	0.033562	0.062621	0.031617	0.040371	0.040404	0.052791	0.053861	0.06024	0.051965	0.052587	0.055372	0.055079	0.044284	0.046482	0.056387	0.054068	0.04072	0.048205	0.057534	0.066243	0.066243	0.066144	0.07678	0.079451	0.065952	0.057213	0.065533	0.046782	0.046852	0.054538	0.053334	0.04677	0.072754	0.064204	0.070462	0.0414	0.036916	0.057862	0.048656	0.044209	0.052141	0.063365	0.063365	0.062788	0.062788	0.037857	0.037832	0.056263	0.069036	0.069036	0.084258	0.084258	0.044487	0.044487	0.110312	0.038897	0.038778	0.031189	0.031189	0.033111	0.040512	0.054294	0.028192	0.0427	0.034136	0.030188	0.038215	0.024972	0.042303	0.075499	0.075499	0.072307	0.072307	0.046273	0.046219	0.055243	0.078114	0.093981	0.066679	0.084318	0.061058	0.059785	0.094126	0.080733	0.061357	0.046168	0.068417	0.057219	0.08564	0.071658	0.058623	0.08062	0.077377	0.082095	0.070087	0.060727	0.062153	0.058247	0.068201	0.105114	0.04624	0.082876	0.126822	0.103055	0.124345	0.108071	0.095033	0.094578	0.075534	0.098975	0.069081	0.061461	0.053066	0.056815	0.078765	0.061183	0.057929	0.054005	0.083549	0.059879	0.046585	0.055755	0.055185	0.073627	0.082587	0.055185	0.060803	0.059893	0.058749	0.106168	0.056749	0.094041	0.139987	0.172915	0.069898	0.100635	0.129702	0.047047	0.070309	0.064471	0.080531	0.068301	0.066235	0.102259	0.054874	0.061464	0.063806	0.07235	0.066202	0.053284	0.052846	0.045118	0.058496	0.048123	0.074549	0.065356	0.058247	0.050706	0.072144	0.056997	0.081248	0.076883	0.059632	0.06182	0.071393	0.072872	0.051563	0.060262	0.048285	0.068871	0.060291	0.051959	0.060068	0.069211	0.081337	0.056339	0.062388	0.07409	0.041027	0.040606	0.069089	0.046241	0.044253	0.04513	0.105679	0.048842	0.054789	0.080182	0.0525	0.066357	0.049444	0.064959	0.067402	0.071952	0.064991	0.053916	0.059104	0.055707	0.052726	0.07451	0.05923	0.077698	0.066373	0.070621	0.072702	0.047808	0.092739	0.058896	0.060256	0.058545	0.071712	0.05976	0.052988	0.063302	0.058348	0.096755	0.099298	0.050898	0.058734	0.077149	0.070469	0.070847	0.06423	0.063879	0.070477	0.08483	0.071974	0.057025	0.047151	0.063178	0.067789	0.053106	0.04915	0.057175	0.093671	0.058757	0.06673	0.047204	0.049027	0.069664	0.056862	0.060077	0.041971	0.056229	0.042617	0.061528	0.050548	0.091245	0.076138	0.074624	0.03918	0.046825	0.064061	0.051699	0.043864	0.058949	0.05531	0.045927	0.064942	0.043837	0.051224	0.079082	0.055697	0.047921	0.041793	0.066158	0.051027	0.054044	0.066929	0.057584	0.048908	0.056026	0.070805	0.071338	0.070356	0.045755	0.057197	0.046048	0.065003	0.052961	0.058794	0.050134	0.052448	0.056267	0.041153	0.055952	0.048041	0.049907	0.081234	0.062232	0.058851	0.052874	0.048395	0.051244	0.058571	0.055557	0.050304	0.068104	0.051027	0.07888	0.048969	0.043574	0.047418	0.039152	0.035546	0.045195	0.04061	0.038967	0.049874	0.053879	0.046421	0.04501	0.046079	0.041019	0.041561	0.042192	0.053576	0.050715
A0A6J5T7D6	UPI0015990B1C_85-161	161	GH108[9:85] - PG_3[90:149]	MINNYPKWLSVILRKEGGYVNDPHDAGGETNMGISKRAFPDIDIKNLDVETASAIYKKYYWNQVKADQLPSGLDLVVFDGAVNSGPAQSAKWLQKALGIKADGVIGPVTLVALQGAPIASVIDKVLDQRLAFLKSLPTWSRFGKGWEARVEDIRKLAHVTK	PAQSAKWLQKALGIKADGVIGPVTLVALQGAPIASVIDKVLDQRLAFLKSLPTWSRFGKGWEARVEDIRKLAHVTK	Unknown	Unknown	Unknown	Unknown	Unknown	Unknown	Unknown	Caudovirales	Unknown	Unknown	uncultured Caudovirales phage	uncultured Caudovirales phage	UPI0015990B1C_85-161	0.039966	0.045205	0.047445	0.047233	0.047233	0.047233	0.047233	0.047233	0.047233	0.047293	0.047293	0.038053	0.038053	0.040017	0.039966	0.039966	0.038125	0.038125	0.038125	0.038125	0.039966	0.039966	0.039966	0.039966	0.039966	0.039966	0.039966	0.039966	0.039966	0.039966	0.039966	0.039966	0.039966	0.039966	0.03302	0.037743	0.048925	0.043407	0.03568	0.041364	0.036195	0.036127	0.041598	0.03779	0.063119	0.043189	0.039516	0.041441	0.043325	0.043081	0.046905	0.050419	0.046817	0.046817	0.046817	0.046817	0.046817	0.046817	0.046817	0.046817	0.046817	0.04673	0.04673	0.04673	0.046614	0.046642	0.046817	0.05736	0.035005	0.043293	0.043423	0.043587	0.043456	0.035421	0.043456	0.043488	0.045328	0.045328	0.04339	0.043587	0.043423	0.04339	0.043488	0.051787	0.053656	0.053656	0.034984	0.043671	0.043645	0.043722	0.043697	0.043697	0.034954	0.06563	0.045962	0.046046	0.045935	0.044195	0.04599	0.044382	0.036081	0.040733	0.041441	0.041519	0.041545	0.041441	0.041389	0.045017	0.041598	0.034856	0.054114	0.076044	0.028659	0.026199	0.026206	0.05821	0.04447	0.044513	0.041967	0.042207	0.045953	0.039867	0.041828	0.041828	0.039867	0.039867	0.039898	0.039898	0.039928	0.039928	0.039928	0.039928	0.041701	0.041701	0.039836	0.039806	0.039776	0.039776	0.04991	0.047767	0.047731	0.047731	0.028931	0.027779	0.028065	0.028016	0.028	0.027984	0.028032	0.028032	0.028016	0.027992	0.028008	0.028008	0.028024	0.02796	0.02796	0.033146	0.033194	0.026415	0.027562	0.026496	0.027716	0.027701	0.027396	0.033732	0.030801	0.040191	0.040699	0.031029	0.037536	0.032832	0.032879	0.026752	0.030635	0.028286	0.028455	0.029355	0.039426	0.039426	0.05169	0.063677	0.063574	0.053251	0.053251	0.053158	0.053158	0.053158	0.053158	0.03968	0.050122	0.050122	0.05332	0.041989	0.041957	0.068572	0.035769	0.052977	0.052977	0.052977	0.045359	0.045301	0.045301	0.045301	0.052549	0.052549	0.052549	0.046311	0.04642	0.046239	0.046239	0.046239	0.046311	0.046384	0.046384	0.04642	0.046457	0.059975	0.04642	0.03305	0.03305	0.033175	0.033214	0.033214	0.033194	0.033165	0.033165	0.033175	0.033136	0.045988	0.046024	0.046024	0.046059	0.046059	0.046024	0.052067	0.05407	0.054112	0.05407	0.067097	0.050521	0.044271	0.043759	0.057218	0.05168	0.054617	0.05974	0.054546	0.055034	0.056921	0.072166	0.061702	0.072918	0.07189	0.05846	0.056413	0.051881	0.059355	0.081745	0.075782	0.049065	0.054977	0.081739	0.094721	0.073086	0.070331	0.070373	0.070289	0.070415	0.070584	0.06738	0.074392	0.072208	0.405671	0.385067	0.360033	0.405151	0.441167	0.438455	0.389975	0.400263	0.343992	0.343066	0.370111	0.381627	0.433179	0.343996	0.364342	0.327392	0.320415	0.315002	0.374515	0.454322	0.353551	0.40053	0.322803	0.329199	0.367674	0.255447	0.37599	0.372319	0.386944	0.353709	0.414068	0.384772	0.413834	0.415298	0.41783	0.316884	0.473346	0.413263	0.444177	1	0.480392	0.471503	0.37665	0.423221	0.353746	0.276545	0.3348	0.31907	0.320415	0.340211	0.20462	0.222843	0.238628	0.283196	0.283911	0.276407	0.172165	0.214906	0.235502	0.20752	0.208376	0.189099	0.196376	0.205208	0.250608	0.145587	0.167993	0.299554	0.190347	0.284744	0.219079	0.205126	0.234721	0.17241	0.089862	0.118255	0.058202	0.048808	0.046314	0.046376	0.047922	0.043525	0.045412	0.049692	0.044928	0.041199	0.041274	0.049011	0.052278	0.057867	0.049918	0.04508	0.044971	0.066543	0.060255	0.046902	0.049391	0.066769	0.065759	0.063228	0.052088	0.056224	0.046319	0.049496	0.044337	0.045999	0.046965	0.039865	0.04327	0.043572	0.043572	0.03959	0.043407	0.070466	0.048668	0.061275	0.061275	0.069961	0.069961	0.067476	0.087722	0.06745	0.062845	0.044863	0.064046	0.068322	0.056686	0.056325	0.057055	0.062038	0.068169	0.048071	0.048042	0.06566	0.06566	0.081257	0.064511	0.053155	0.061163	0.053485	0.047554	0.050199	0.043852	0.045301	0.046157	0.046066	0.058074	0.069105	0.078748	0.05597	0.057814	0.077088	0.056879	0.064329	0.078045	0.092574	0.102399	0.086916	0.054835	0.064126	0.066978	0.054949	0.051896	0.064222	0.051803	0.084272	0.067039	0.072891	0.063873	0.063873	0.063873	0.063873	0.063873	0.055737	0.05235	0.052135	0.052135	0.052029	0.051923	0.059295	0.058413	0.048678	0.083199	0.067199	0.070261	0.070399	0.07154	0.074944	0.065049	0.065049	0.065049	0.065049	0.071258	0.074486	0.074486	0.044911	0.050723	0.083074	0.075388	0.083465	0.076402	0.112401	0.085274	0.116411	0.129593	0.119388	0.091036	0.104652	0.055394	0.061041	0.054835	0.055394	0.05597	0.054835	0.0529	0.05897	0.057055	0.057557	0.063344	0.138703	0.138645	0.139535	0.036794	0.036718	0.035234	0.035337	0.037912	0.043503	0.0451	0.037857	0.060215	0.047258	0.051433	0.05445	0.051021	0.049664	0.064126	0.055855	0.046902	0.048143	0.052374	0.041087	0.057483	0.069111	0.072411	0.072411	0.066741	0.069459	0.069111	0.066547	0.07577	0.066124	0.055535	0.055618	0.068788	0.06727	0.053934	0.07341	0.064783	0.060434	0.046416	0.048889	0.056049	0.053771	0.046956	0.062177	0.049728	0.049728	0.060021	0.060021	0.030922	0.030903	0.080426	0.086474	0.086474	0.054654	0.054654	0.044888	0.044888	0.123675	0.049952	0.049799	0.028848	0.028848	0.032172	0.039242	0.042044	0.029462	0.047394	0.050846	0.030461	0.037183	0.033155	0.028012	0.048756	0.048756	0.078572	0.078572	0.051606	0.051546	0.058675	0.058385	0.047415	0.058106	0.052807	0.061609	0.053975	0.064339	0.081461	0.061911	0.100336	0.095268	0.046994	0.061724	0.139319	0.064222	0.083042	0.099546	0.084808	0.091191	0.075572	0.123405	0.083961	0.091755	0.097744	0.074227	0.099182	0.123968	0.133005	0.14477	0.125641	0.105023	0.109065	0.098279	0.097649	0.115448	0.049613	0.076826	0.052343	0.082419	0.064541	0.061108	0.087577	0.07058	0.085756	0.044655	0.063597	0.060525	0.060141	0.069047	0.058104	0.04431	0.060434	0.055045	0.072003	0.08059	0.059582	0.134068	0.164647	0.121602	0.10916	0.15604	0.064961	0.081078	0.061629	0.057557	0.068917	0.06015	0.075667	0.083054	0.059199	0.056334	0.073003	0.057691	0.034214	0.039992	0.061784	0.069564	0.051255	0.070368	0.059764	0.056324	0.048838	0.060662	0.046861	0.054654	0.059675	0.047277	0.049011	0.05803	0.052084	0.045525	0.089761	0.056413	0.060806	0.060836	0.052428	0.06061	0.050282	0.047349	0.0646	0.059638	0.062299	0.062096	0.055433	0.042434	0.065322	0.057411	0.043141	0.075423	0.082137	0.065649	0.041679	0.051012	0.043867	0.064145	0.094043	0.097158	0.085228	0.06831	0.083035	0.053012	0.059168	0.053202	0.050122	0.079686	0.071272	0.061614	0.071258	0.073359	0.066329	0.089977	0.055932	0.079999	0.077728	0.051255	0.04824	0.056808	0.057486	0.076191	0.071002	0.103426	0.082172	0.059265	0.059881	0.058177	0.050637	0.067896	0.061386	0.064929	0.082172	0.063909	0.063293	0.059471	0.054186	0.077728	0.085737	0.049593	0.054654	0.097667	0.0558	0.057714	0.058214	0.052562	0.049791	0.052962	0.057588	0.047997	0.045389	0.046585	0.052953	0.060278	0.059845	0.053545	0.048267	0.032003	0.044623	0.047777	0.043819	0.042047	0.052618	0.067942	0.046341	0.043685	0.055873	0.049439	0.051481	0.051091	0.050899	0.060913	0.07189	0.051487	0.04869	0.067533	0.033894	0.03525	0.067403	0.04763	0.067483	0.043511	0.068153	0.050499	0.078989	0.048585	0.047026	0.084043	0.059784	0.044984	0.061936	0.051905	0.058715	0.043372	0.04756	0.068852	0.057085	0.093314	0.076693	0.054258	0.061107	0.056413	0.045866	0.056101	0.097351	0.053827	0.070749	0.041176	0.054436	0.054934	0.049381	0.043418	0.06543	0.04529	0.041191	0.059311	0.050338	0.052461	0.056316	0.046495	0.035991	0.047654	0.045727	0.057921	0.051173
A0A6J5M8B0	UPI0014647A99_146-223	223	GH108[55:146] - PG_3[150:210]	MTRKAIFDAVRAARGGAAFNVTEVAVLDDCLDRLKVPREGATVSKTETVGDATADRFAVCLPRILKHEGGYVNHPKDPGGATNKGIIQRTYDSWRDRQGQPRQSVKAITPAEVAAIYRRDYWDAVKGDDLPTGVDYAVFDFAVNSGINRAAKFLQRAVGVADDGVIGPATLAAVAKADASDTVAKICDARLAWLQTLPHWPTFGRGWGSRVADVRKTGMGEAK	INRAAKFLQRAVGVADDGVIGPATLAAVAKADASDTVAKICDARLAWLQTLPHWPTFGRGWGSRVADVRKTGMGEAK	Unknown	Unknown	Unknown	Unknown	Unknown	Unknown	Unknown	Caudovirales	Unknown	Unknown	uncultured Caudovirales phage	uncultured Caudovirales phage	UPI0014647A99_146-223	0.055253	0.054587	0.057291	0.057035	0.057035	0.057035	0.057035	0.057035	0.057035	0.057108	0.057108	0.053335	0.053335	0.055323	0.055253	0.055253	0.053436	0.053436	0.053436	0.053436	0.055253	0.055253	0.055253	0.055253	0.055253	0.055253	0.055253	0.055253	0.055253	0.055253	0.055253	0.055253	0.055253	0.055253	0.04565	0.042321	0.048001	0.046136	0.042008	0.051169	0.042614	0.042533	0.037264	0.044139	0.037482	0.042373	0.042294	0.035355	0.037193	0.036984	0.04071	0.040633	0.040633	0.040633	0.040633	0.040633	0.040633	0.040633	0.040633	0.040633	0.040633	0.040557	0.040557	0.040557	0.040456	0.038722	0.038867	0.034062	0.03816	0.042475	0.046476	0.046652	0.042635	0.042475	0.038759	0.042667	0.042539	0.042539	0.048376	0.050539	0.036793	0.042571	0.042667	0.046901	0.042894	0.035095	0.037069	0.046274	0.046247	0.046329	0.046301	0.046301	0.049536	0.044878	0.055501	0.055602	0.057201	0.05897	0.060741	0.038319	0.0354	0.055602	0.040659	0.040735	0.040761	0.040659	0.040608	0.040633	0.04791	0.040146	0.055401	0.065656	0.021691	0.020885	0.02089	0.035448	0.043631	0.043672	0.041175	0.043589	0.039204	0.037158	0.039084	0.039084	0.039114	0.039114	0.039144	0.039144	0.039174	0.039174	0.039174	0.039174	0.038965	0.038965	0.039084	0.039054	0.039024	0.039024	0.037216	0.039054	0.039024	0.039024	0.029736	0.028439	0.026338	0.026292	0.026277	0.026262	0.026307	0.026307	0.026292	0.02627	0.026285	0.026285	0.028691	0.028625	0.028625	0.030111	0.030155	0.029451	0.029393	0.029541	0.029558	0.029541	0.02571	0.029549	0.024408	0.035953	0.036407	0.032785	0.035639	0.033406	0.033453	0.033406	0.043929	0.041629	0.044203	0.038017	0.045128	0.045128	0.036514	0.044337	0.040241	0.054335	0.054335	0.054241	0.054241	0.054241	0.054241	0.040979	0.040979	0.040979	0.050301	0.043158	0.043125	0.040774	0.042481	0.061972	0.061972	0.061972	0.055183	0.049779	0.049779	0.049779	0.049779	0.049779	0.049779	0.059265	0.059405	0.059173	0.059173	0.059173	0.059265	0.059358	0.059358	0.059405	0.059451	0.076751	0.059405	0.024019	0.024019	0.02411	0.024138	0.024138	0.024124	0.024103	0.024103	0.02411	0.024082	0.035311	0.033375	0.033375	0.035366	0.035366	0.033375	0.058943	0.066802	0.060955	0.060908	0.06583	0.044611	0.056211	0.05556	0.04593	0.060845	0.068896	0.063709	0.050967	0.049086	0.050769	0.042988	0.058209	0.058766	0.068014	0.047382	0.045285	0.045811	0.048107	0.070176	0.064437	0.056634	0.05137	0.096234	0.116165	0.089633	0.086253	0.086305	0.086202	0.088084	0.086564	0.082635	0.091234	0.088555	0.417912	0.390142	0.383086	0.427501	0.477613	0.484567	0.332922	0.426968	0.386824	0.463457	0.363122	0.451887	0.407902	0.345001	0.398026	0.391476	0.382815	0.351769	0.408271	0.44062	0.387386	0.377853	0.346633	0.327953	0.391432	0.34988	0.358853	0.438347	0.384768	0.380202	0.43691	0.367701	0.441108	0.43727	0.422363	0.382255	0.464408	0.44454	0.466019	0.480392	1	0.513435	0.347066	0.400575	0.399501	0.238292	0.368365	0.295654	0.341594	0.376775	0.296116	0.288201	0.346202	0.337925	0.32372	0.273747	0.234896	0.266196	0.301151	0.258418	0.248999	0.265041	0.266568	0.270259	0.221288	0.154994	0.327068	0.306351	0.223612	0.22745	0.23204	0.252793	0.235296	0.196518	0.110837	0.156378	0.039533	0.043098	0.043048	0.047569	0.040606	0.040568	0.05092	0.042395	0.050377	0.044676	0.044757	0.039343	0.04488	0.039952	0.048975	0.04825	0.050139	0.057126	0.051728	0.048108	0.039648	0.05459	0.062036	0.049199	0.042587	0.042433	0.06135	0.055845	0.048333	0.047506	0.048504	0.04089	0.056604	0.056999	0.056999	0.056498	0.046136	0.057112	0.044765	0.06613	0.06613	0.056703	0.056703	0.054689	0.057377	0.046875	0.064339	0.051783	0.056222	0.067032	0.062159	0.061763	0.049392	0.067273	0.066881	0.053059	0.056113	0.070556	0.070556	0.056471	0.063293	0.054896	0.053692	0.046853	0.04479	0.045733	0.044816	0.049779	0.05072	0.05062	0.067032	0.05763	0.067183	0.064604	0.063395	0.085946	0.069756	0.07308	0.053267	0.071364	0.081628	0.09475	0.072787	0.072353	0.068999	0.059901	0.056906	0.060009	0.074742	0.064963	0.071752	0.065013	0.053267	0.053267	0.065801	0.065801	0.065801	0.057902	0.057782	0.057545	0.057545	0.051046	0.050942	0.04899	0.05731	0.054126	0.106745	0.065931	0.065801	0.065931	0.063808	0.054348	0.060782	0.060782	0.060782	0.060782	0.063254	0.063114	0.063114	0.047	0.049766	0.089393	0.067477	0.068891	0.060743	0.110279	0.074764	0.105593	0.108387	0.104119	0.108011	0.102676	0.063939	0.063041	0.063293	0.063939	0.064604	0.063293	0.055145	0.066535	0.062563	0.059792	0.04929	0.140776	0.196484	0.197745	0.038988	0.037465	0.03745	0.037559	0.05786	0.039836	0.035684	0.045713	0.047717	0.039411	0.045874	0.051444	0.058067	0.044666	0.056624	0.052608	0.077391	0.068704	0.068514	0.078501	0.082428	0.056957	0.065579	0.068312	0.065481	0.0996	0.092216	0.058761	0.0708	0.058388	0.043589	0.049111	0.06074	0.0462	0.066144	0.051446	0.070622	0.069756	0.047816	0.054818	0.048117	0.055049	0.055283	0.053964	0.055759	0.055759	0.055616	0.055616	0.060677	0.060639	0.05802	0.061274	0.061274	0.074476	0.074476	0.048235	0.048235	0.100105	0.05776	0.057584	0.027446	0.027446	0.036421	0.035293	0.05375	0.027909	0.061999	0.033794	0.032485	0.040534	0.029926	0.034027	0.056804	0.056804	0.060569	0.060569	0.050631	0.050572	0.069081	0.088788	0.056313	0.057009	0.066202	0.048932	0.090336	0.069136	0.092711	0.054348	0.079105	0.078568	0.048742	0.056521	0.088242	0.074617	0.06651	0.095751	0.071597	0.07121	0.060118	0.085348	0.065901	0.094845	0.087737	0.072826	0.083953	0.119666	0.1732	0.125465	0.090707	0.10304	0.11847	0.094455	0.087095	0.102582	0.046242	0.070807	0.056245	0.060647	0.055063	0.052134	0.101199	0.086559	0.089874	0.041506	0.033598	0.038005	0.072889	0.0584	0.066508	0.063537	0.069756	0.041543	0.070643	0.047857	0.049797	0.096304	0.113318	0.121692	0.154421	0.155563	0.078443	0.092805	0.053747	0.053149	0.058396	0.049178	0.080987	0.071608	0.080208	0.08159	0.06864	0.071497	0.038363	0.034333	0.047856	0.064114	0.044994	0.064278	0.040438	0.05526	0.038789	0.057136	0.043886	0.068518	0.070257	0.073793	0.072128	0.053008	0.072141	0.063808	0.048294	0.050316	0.06534	0.080577	0.061726	0.048139	0.057554	0.052649	0.050704	0.04876	0.064179	0.050769	0.052022	0.068396	0.045778	0.060499	0.077599	0.063792	0.064469	0.06441	0.055324	0.051974	0.061161	0.05361	0.053123	0.060372	0.068134	0.048254	0.056184	0.065013	0.060954	0.059315	0.070689	0.058636	0.069927	0.060451	0.073242	0.071973	0.065077	0.088278	0.051446	0.056512	0.076261	0.059161	0.053245	0.062293	0.062667	0.061161	0.069662	0.085618	0.057106	0.047574	0.073438	0.063421	0.052603	0.063586	0.075284	0.094038	0.070543	0.059852	0.079034	0.052513	0.05629	0.051857	0.073604	0.058388	0.06256	0.111278	0.051325	0.05977	0.054519	0.06067	0.051725	0.056292	0.065422	0.055401	0.053439	0.043947	0.048371	0.056865	0.065489	0.086796	0.053039	0.040634	0.064383	0.04136	0.040945	0.045595	0.056113	0.061898	0.038971	0.047147	0.057102	0.048506	0.045458	0.060151	0.049938	0.073554	0.055418	0.061996	0.059235	0.078999	0.078385	0.048418	0.049064	0.041538	0.052967	0.05617	0.04314	0.07078	0.061542	0.054818	0.05243	0.050929	0.040607	0.038942	0.060767	0.038703	0.055391	0.042553	0.054896	0.048251	0.07561	0.063809	0.055616	0.045249	0.046118	0.050077	0.0575	0.062905	0.061803	0.052811	0.047721	0.04363	0.036975	0.045204	0.040697	0.040746	0.062249	0.042318	0.045925	0.044084	0.047412	0.0625	0.049906	0.045617	0.042373	0.046754	0.034034	0.056827	0.048476
A0A6J7WYG9	UPI001599D440_93-170	170	GH108[4:93] - PG_3[97:157]	MKENWEQCFALILKNEGGYVDNPKDPGGATNLGCTKKVWEEWVGHEVTKDVIKALMPNDVMPLYKERYWDTVKGDDLPIGVDYAVFDLAINSGPGKAAKTLQSVLGVSSDGKIGPATIAAAQAANAGEIASRICETRLAFLQGLSTWSTFGKGWGRRVAEVAQTAKNMVG	PGKAAKTLQSVLGVSSDGKIGPATIAAAQAANAGEIASRICETRLAFLQGLSTWSTFGKGWGRRVAEVAQTAKNMVG	Unknown	Unknown	Unknown	Unknown	Unknown	Unknown	Unknown	Caudovirales	Unknown	Unknown	uncultured Caudovirales phage	uncultured Caudovirales phage	UPI001599D440_93-170	0.065399	0.064331	0.067518	0.067216	0.067216	0.067216	0.067216	0.067216	0.067216	0.067302	0.067302	0.063421	0.063421	0.065483	0.065399	0.065399	0.063542	0.063542	0.063542	0.063542	0.065399	0.065399	0.065399	0.065399	0.065399	0.065399	0.065399	0.065399	0.065399	0.065399	0.065399	0.065399	0.065399	0.065399	0.054033	0.048527	0.063421	0.045215	0.057088	0.061146	0.047053	0.043352	0.041598	0.041389	0.041525	0.048588	0.050293	0.041441	0.041519	0.041286	0.045101	0.045017	0.045017	0.045017	0.045017	0.045017	0.045017	0.045017	0.045017	0.045017	0.045017	0.044932	0.044932	0.044932	0.044821	0.043055	0.043216	0.037737	0.042784	0.051164	0.035528	0.037643	0.039505	0.035421	0.035555	0.043488	0.045328	0.045328	0.051279	0.051512	0.037502	0.037473	0.037558	0.039836	0.041732	0.041732	0.040581	0.050658	0.050628	0.050718	0.050688	0.050688	0.052431	0.049719	0.044195	0.044275	0.044168	0.04773	0.044221	0.039056	0.037885	0.054901	0.048648	0.050545	0.050577	0.05045	0.050387	0.050419	0.068727	0.057588	0.051761	0.079086	0.023746	0.023743	0.023749	0.040145	0.048917	0.048964	0.044176	0.046649	0.045953	0.045847	0.045812	0.045812	0.045847	0.045847	0.045882	0.045882	0.045917	0.045917	0.045917	0.045917	0.045672	0.045672	0.045812	0.045777	0.045742	0.045742	0.043921	0.043786	0.043753	0.043753	0.038574	0.037441	0.034166	0.034107	0.034087	0.034068	0.034126	0.034126	0.034107	0.034078	0.034097	0.034097	0.032898	0.032823	0.032823	0.034374	0.034424	0.039623	0.039546	0.039745	0.039767	0.039745	0.027396	0.036142	0.031986	0.030734	0.031123	0.033416	0.032693	0.041345	0.04871	0.048641	0.031814	0.030644	0.030826	0.030529	0.045997	0.045997	0.04342	0.053407	0.049218	0.066031	0.066031	0.065916	0.065916	0.065916	0.065916	0.041768	0.041768	0.041768	0.043066	0.03999	0.039959	0.043637	0.041416	0.048902	0.048902	0.048902	0.038101	0.038053	0.038053	0.038053	0.038053	0.038053	0.038053	0.038257	0.042384	0.042218	0.042218	0.042218	0.042284	0.04235	0.04235	0.038347	0.038377	0.046937	0.04642	0.02693	0.02693	0.031946	0.031984	0.031984	0.031965	0.031937	0.031937	0.031946	0.031909	0.045988	0.046024	0.046024	0.048062	0.046059	0.046024	0.040052	0.042054	0.042087	0.042054	0.067097	0.055573	0.044271	0.043759	0.044214	0.07752	0.054617	0.05974	0.049351	0.047529	0.049159	0.043815	0.05221	0.057292	0.046215	0.050835	0.048721	0.044099	0.059355	0.053645	0.047995	0.051952	0.054977	0.112099	0.089985	0.082222	0.066814	0.080928	0.079075	0.079217	0.079407	0.058957	0.083691	0.081234	0.527372	0.473154	0.463986	0.443373	0.507089	0.521611	0.372249	0.3734	0.388976	0.406402	0.346487	0.352676	0.303723	0.377122	0.436694	0.401567	0.387598	0.381587	0.413527	0.480432	0.412906	0.4108	0.439724	0.339329	0.354636	0.351555	0.386221	0.490019	0.350341	0.429132	0.528653	0.427246	0.49047	0.503928	0.481138	0.475326	0.481148	0.502886	0.495527	0.471503	0.513435	1	0.422459	0.458074	0.422459	0.250093	0.286971	0.435556	0.370874	0.314437	0.240429	0.227907	0.312247	0.336774	0.312046	0.289446	0.217896	0.271319	0.235502	0.268712	0.285849	0.251232	0.244797	0.229242	0.274102	0.201344	0.228366	0.304631	0.237933	0.204109	0.199163	0.222636	0.21176	0.220584	0.130942	0.131109	0.04477	0.053689	0.046314	0.046376	0.0501	0.050054	0.058387	0.066976	0.047067	0.062882	0.062997	0.057922	0.069704	0.057867	0.06945	0.06762	0.065412	0.066543	0.060255	0.063957	0.042656	0.040062	0.0607	0.047966	0.052088	0.056224	0.044003	0.044546	0.0468	0.04842	0.064268	0.043489	0.046876	0.043572	0.043572	0.046788	0.045215	0.067402	0.066919	0.067402	0.067402	0.066919	0.066919	0.061609	0.061405	0.056208	0.049183	0.05014	0.0809	0.075154	0.056686	0.056325	0.053699	0.065303	0.085211	0.057085	0.073207	0.071914	0.071914	0.098186	0.090316	0.061548	0.112669	0.053485	0.053261	0.050199	0.034716	0.036241	0.036926	0.036853	0.054658	0.069105	0.068476	0.065847	0.061215	0.07008	0.063988	0.0474	0.071258	0.059512	0.086399	0.080478	0.080639	0.070539	0.063629	0.048843	0.04579	0.06728	0.060944	0.072233	0.082275	0.046385	0.054292	0.054292	0.054292	0.054292	0.054292	0.052459	0.055622	0.055394	0.055394	0.055281	0.055168	0.053054	0.074639	0.061658	0.086399	0.063999	0.063873	0.063999	0.097554	0.087978	0.061952	0.061952	0.061952	0.061952	0.071258	0.0711	0.0711	0.068863	0.053707	0.089773	0.079356	0.086115	0.061912	0.127247	0.090717	0.140572	0.131717	0.114967	0.131261	0.113373	0.061911	0.070679	0.054835	0.055394	0.05597	0.05806	0.056206	0.053073	0.060411	0.064329	0.052422	0.145877	0.13351	0.134367	0.032379	0.032312	0.032298	0.032393	0.075823	0.050754	0.043645	0.045137	0.053267	0.054347	0.051433	0.068567	0.075511	0.053802	0.049163	0.067026	0.085276	0.063461	0.085108	0.088662	0.086225	0.063582	0.064056	0.064056	0.06118	0.074802	0.077404	0.069874	0.104635	0.056206	0.044428	0.050056	0.061909	0.053816	0.060675	0.062923	0.061184	0.049769	0.039453	0.060529	0.063056	0.037406	0.04226	0.05022	0.063937	0.063937	0.093365	0.093365	0.050931	0.050899	0.056771	0.057649	0.057649	0.097164	0.097164	0.044888	0.044888	0.077297	0.046384	0.046242	0.034968	0.034968	0.037122	0.045783	0.035674	0.025399	0.045958	0.039364	0.042381	0.03856	0.030502	0.041351	0.091417	0.091417	0.058929	0.058929	0.058978	0.058909	0.055741	0.078819	0.064883	0.070339	0.058675	0.058675	0.101599	0.094976	0.091237	0.065169	0.069877	0.078699	0.048337	0.061724	0.11463	0.081123	0.071179	0.085882	0.090725	0.076303	0.051062	0.072829	0.083961	0.093394	0.087346	0.08271	0.101126	0.119969	0.106404	0.142357	0.132753	0.148403	0.105169	0.10229	0.110964	0.115448	0.049613	0.058201	0.062313	0.061814	0.058929	0.055795	0.091469	0.103909	0.103298	0.044655	0.048921	0.04842	0.049528	0.061904	0.045999	0.054535	0.046214	0.050811	0.101858	0.046657	0.081649	0.14125	0.167104	0.094849	0.091389	0.138423	0.04997	0.074322	0.058205	0.084643	0.068917	0.050125	0.110061	0.067953	0.090209	0.099256	0.076044	0.081982	0.045618	0.034993	0.052029	0.09486	0.04586	0.058236	0.045338	0.046528	0.039536	0.072795	0.046861	0.078945	0.086528	0.064468	0.053467	0.056029	0.079657	0.052029	0.063702	0.043592	0.060806	0.082128	0.052428	0.057724	0.064249	0.056819	0.067184	0.069578	0.080989	0.046572	0.038562	0.060619	0.072321	0.057411	0.059918	0.067621	0.072281	0.051828	0.051486	0.051012	0.053103	0.052266	0.068395	0.084204	0.056819	0.046451	0.071582	0.066264	0.065085	0.058038	0.065785	0.049804	0.0784	0.066972	0.071258	0.080028	0.04824	0.093576	0.045445	0.070399	0.080837	0.063315	0.066329	0.076858	0.083035	0.058875	0.062127	0.09373	0.054781	0.061958	0.077845	0.054945	0.062551	0.06481	0.04604	0.071113	0.095867	0.081338	0.060416	0.047577	0.057373	0.077728	0.060731	0.0529	0.045545	0.085065	0.052313	0.064126	0.058214	0.055654	0.058578	0.075029	0.060619	0.047997	0.047659	0.04121	0.060257	0.067233	0.085164	0.074498	0.040545	0.043299	0.036749	0.050587	0.045906	0.039834	0.054905	0.053383	0.048548	0.056791	0.060529	0.056181	0.051481	0.045982	0.058533	0.05857	0.053917	0.049147	0.04869	0.062338	0.050841	0.059924	0.050009	0.052922	0.065233	0.041221	0.048367	0.064928	0.067373	0.060732	0.061989	0.049437	0.039089	0.042338	0.051613	0.041524	0.06549	0.043372	0.078334	0.055737	0.054231	0.056554	0.050017	0.040694	0.063458	0.048354	0.066251	0.05343	0.071582	0.056168	0.07517	0.047764	0.052342	0.035441	0.04148	0.032091	0.049568	0.047446	0.044936	0.053919	0.044297	0.052461	0.045416	0.066953	0.044988	0.047654	0.052034	0.057921	0.035292
A0A6J5NDL2	UPI0014636A74_97-176	176	GH108[7:97]	MALSETARFERCLTETLHHEGGWADHPKDPGGATMKGVTLAVFREFKGRPVTKAELRAISDADLKAIYRAGYWDKAHCGDLPAGVDLMVFDLAVNSGPGRAVKFLQSAVNAEPDGVIGPATLANVRALPPAEIVLRLRNRRERFFRSLATFDTFGKGWLRRLAEVSLLADEWARVR	PGRAVKFLQSAVNAEPDGVIGPATLANVRALPPAEIVLRLRNRRERFFRSLATFDTFGKGWLRRLAEVSLLADEWARVR	Unknown	Unknown	Unknown	Unknown	Unknown	Unknown	Unknown	Caudovirales	Unknown	Unknown	uncultured Caudovirales phage	uncultured Caudovirales phage	UPI0014636A74_97-176	0.053537	0.046115	0.0484	0.048184	0.048184	0.048184	0.048184	0.048184	0.048184	0.048245	0.048245	0.053401	0.053401	0.053606	0.053537	0.053537	0.053503	0.053503	0.053503	0.053503	0.053537	0.053537	0.053537	0.053537	0.053537	0.053537	0.053537	0.053537	0.053537	0.053537	0.053537	0.053537	0.053537	0.053537	0.044233	0.033546	0.037381	0.040863	0.04206	0.051233	0.048	0.037263	0.03731	0.037123	0.032634	0.030052	0.029996	0.03186	0.033693	0.031741	0.035444	0.035377	0.033609	0.035377	0.035377	0.035377	0.035377	0.035377	0.035377	0.035377	0.035377	0.03178	0.03178	0.03178	0.035223	0.031721	0.03184	0.029656	0.038208	0.050261	0.038778	0.040871	0.038808	0.046395	0.038808	0.038837	0.044528	0.044528	0.040687	0.038925	0.038778	0.038749	0.038837	0.039133	0.039043	0.039043	0.03849	0.048048	0.04802	0.048105	0.048076	0.048076	0.041968	0.052749	0.043414	0.040014	0.043388	0.039941	0.039965	0.048831	0.038988	0.041753	0.04425	0.04788	0.04791	0.047789	0.04773	0.04776	0.03731	0.031263	0.046225	0.068726	0.02574	0.023323	0.02333	0.04338	0.050238	0.052472	0.049906	0.05019	0.047104	0.046996	0.04696	0.04696	0.046996	0.046996	0.047032	0.047032	0.047068	0.047068	0.047068	0.047068	0.044866	0.044866	0.045003	0.046924	0.044934	0.044934	0.047068	0.044969	0.044934	0.044934	0.035187	0.030848	0.031165	0.031112	0.031094	0.031076	0.031129	0.031129	0.031112	0.031085	0.031103	0.031103	0.03112	0.031049	0.031049	0.027737	0.027777	0.036564	0.036493	0.036677	0.036697	0.036677	0.033933	0.024853	0.02793	0.030192	0.030573	0.030481	0.028547	0.02628	0.029906	0.029864	0.028937	0.028945	0.030282	0.028837	0.047336	0.047336	0.040622	0.040357	0.040291	0.054403	0.054403	0.054308	0.054308	0.054308	0.054308	0.045134	0.034876	0.034876	0.040291	0.045176	0.045141	0.046949	0.038836	0.064051	0.064051	0.064051	0.044558	0.044501	0.044501	0.044501	0.044501	0.044501	0.044501	0.041537	0.041635	0.041473	0.041473	0.041473	0.041537	0.041603	0.041603	0.041635	0.041668	0.053793	0.041635	0.036074	0.036074	0.027761	0.027794	0.027794	0.027777	0.027753	0.027753	0.027761	0.027729	0.04714	0.043245	0.043245	0.047213	0.047213	0.047177	0.047213	0.047213	0.04725	0.047213	0.065913	0.057074	0.048606	0.048044	0.048543	0.048229	0.056207	0.053583	0.058686	0.054062	0.055916	0.048105	0.048957	0.051164	0.052965	0.052434	0.050379	0.053513	0.053237	0.047679	0.062036	0.05387	0.051434	0.09406	0.100027	0.077181	0.074271	0.074315	0.074226	0.07263	0.074538	0.071155	0.078559	0.076253	0.468247	0.452438	0.425906	0.405507	0.400999	0.398534	0.281098	0.321946	0.369111	0.386265	0.37389	0.274056	0.25434	0.385482	0.426445	0.364326	0.375678	0.367303	0.411336	0.45143	0.436037	0.466601	0.357054	0.388065	0.379113	0.355286	0.344225	0.450692	0.426342	0.383232	0.406757	0.348525	0.409037	0.363189	0.333337	0.344459	0.378122	0.379065	0.448946	0.37665	0.347066	0.422459	1	0.403521	0.455	0.292922	0.26546	0.370651	0.376718	0.265844	0.304024	0.315924	0.254365	0.318297	0.291461	0.256158	0.251045	0.269168	0.267736	0.245673	0.34641	0.29191	0.314467	0.208849	0.226181	0.149102	0.275905	0.35661	0.275558	0.210406	0.176082	0.162186	0.283209	0.224161	0.189162	0.217183	0.041781	0.055138	0.047891	0.043487	0.047076	0.040619	0.046735	0.050937	0.044135	0.048992	0.049081	0.048146	0.051355	0.046318	0.049036	0.056362	0.056225	0.059921	0.069057	0.046074	0.041903	0.059031	0.059628	0.044977	0.046904	0.04461	0.059152	0.048622	0.048393	0.057078	0.058277	0.046281	0.049591	0.046369	0.046369	0.049497	0.046193	0.066212	0.06275	0.066212	0.066212	0.065738	0.065738	0.057639	0.048831	0.049694	0.042946	0.04407	0.052981	0.053692	0.055685	0.05533	0.056047	0.060943	0.066965	0.053125	0.040452	0.052215	0.052215	0.076497	0.06971	0.04672	0.053759	0.046912	0.037372	0.038746	0.043077	0.037381	0.038088	0.038013	0.057048	0.067884	0.077357	0.051748	0.053452	0.058516	0.059367	0.066519	0.08	0.048718	0.053439	0.053759	0.057035	0.053545	0.052636	0.059976	0.05098	0.051072	0.050888	0.050262	0.050888	0.06184	0.053334	0.053334	0.053334	0.053334	0.053334	0.054753	0.057854	0.054416	0.054416	0.044721	0.04463	0.073577	0.057382	0.057382	0.056583	0.053439	0.053334	0.053439	0.063888	0.067219	0.060858	0.060858	0.060858	0.060858	0.053333	0.053215	0.053215	0.047059	0.064483	0.080291	0.057167	0.065072	0.058231	0.125	0.09268	0.112198	0.123131	0.091218	0.095667	0.100663	0.057617	0.056807	0.057035	0.057617	0.058216	0.057035	0.081196	0.057928	0.065938	0.059867	0.04506	0.119809	0.126108	0.126918	0.049157	0.049054	0.043265	0.041945	0.055863	0.041311	0.042875	0.057213	0.054602	0.055709	0.043635	0.051508	0.034082	0.034557	0.039896	0.0417	0.056545	0.045143	0.049306	0.04461	0.045609	0.051597	0.071133	0.071133	0.071027	0.068232	0.070606	0.062103	0.063799	0.094188	0.046371	0.043709	0.054059	0.066082	0.04967	0.05151	0.077782	0.066351	0.036477	0.038878	0.061942	0.045932	0.046127	0.044635	0.044198	0.044198	0.058961	0.058961	0.042885	0.042857	0.069711	0.080228	0.080228	0.092465	0.092465	0.041996	0.041996	0.069858	0.052575	0.052414	0.025763	0.025763	0.038897	0.051399	0.048811	0.033932	0.046557	0.046726	0.036428	0.039232	0.031267	0.031449	0.068849	0.068849	0.082698	0.082698	0.057937	0.057869	0.057639	0.068825	0.036772	0.042059	0.046111	0.054757	0.077973	0.078251	0.073621	0.044813	0.068643	0.11393	0.056717	0.068718	0.090085	0.061428	0.058269	0.070944	0.083311	0.113347	0.058186	0.067569	0.090726	0.086916	0.106233	0.064583	0.105072	0.098209	0.106901	0.10666	0.104793	0.107655	0.141577	0.100484	0.091564	0.102711	0.051174	0.050313	0.04897	0.066506	0.066158	0.062639	0.097502	0.096296	0.089986	0.043867	0.045654	0.047565	0.069505	0.056134	0.049943	0.080358	0.059367	0.066551	0.055205	0.075	0.09755	0.096424	0.231746	0.133789	0.147133	0.143396	0.08345	0.07301	0.057177	0.069845	0.0677	0.062371	0.074331	0.059336	0.058154	0.06061	0.059761	0.050707	0.03361	0.040923	0.05111	0.068336	0.06625	0.050057	0.048587	0.048113	0.038837	0.050057	0.048126	0.059655	0.05569	0.048553	0.052523	0.049143	0.069222	0.054305	0.07111	0.060455	0.073954	0.07769	0.051503	0.056705	0.06037	0.049614	0.043152	0.065094	0.091799	0.068624	0.040249	0.065504	0.043543	0.043864	0.040025	0.066427	0.058095	0.067884	0.06021	0.040475	0.056701	0.063013	0.069987	0.104987	0.080623	0.072472	0.075943	0.071604	0.078467	0.061765	0.061546	0.055448	0.070014	0.063158	0.07	0.075339	0.044426	0.067175	0.048076	0.056583	0.064139	0.062197	0.074044	0.091915	0.056471	0.054433	0.078467	0.10795	0.067267	0.076742	0.061765	0.05715	0.070225	0.060634	0.042212	0.063783	0.077357	0.051366	0.048045	0.061342	0.059491	0.048868	0.080714	0.058461	0.053689	0.089753	0.054815	0.059844	0.051988	0.051634	0.069052	0.049859	0.074436	0.052697	0.053505	0.044002	0.060987	0.052381	0.056527	0.073182	0.041725	0.044384	0.072199	0.044173	0.040996	0.052174	0.06742	0.047673	0.043355	0.042914	0.043452	0.055189	0.040458	0.072773	0.0425	0.046029	0.075665	0.050578	0.04783	0.079098	0.042809	0.051941	0.042718	0.059786	0.039775	0.060739	0.051832	0.061419	0.045644	0.042955	0.050395	0.053421	0.065504	0.054587	0.043097	0.053028	0.057678	0.050125	0.052217	0.054753	0.061685	0.05	0.045859	0.04797	0.048484	0.044861	0.047559	0.073481	0.073131	0.059774	0.054297	0.040449	0.045248	0.031334	0.042688	0.035234	0.052589	0.046608	0.060696	0.049436	0.055383	0.057056	0.037476	0.058463	0.044194	0.043068	0.048017	0.043622	0.039869
A0A6J5RRM1	UPI0014643B86_93-175	175	GH108[3:93]	MKTNFDDALRKLLAHEGGFVNHPADPGGMTNLGVTRKVWEEFTGKASSEAEMRALTPATVGPLYKTRYWDAVKGDELPAGVDYSVFDAAVNSGPRQAAKWLQRAVGAPDDGSIGKMTVAAVLARPADHVVRTFNEQRLLFLQGLATYDTFGKGWARRVADVQTVAAGMISNGATA	PRQAAKWLQRAVGAPDDGSIGKMTVAAVLARPADHVVRTFNEQRLLFLQGLATYDTFGKGWARRVADVQTVAAGMISNGATA	Unknown	Unknown	Unknown	Unknown	Unknown	Unknown	Unknown	Caudovirales	Unknown	Unknown	uncultured Caudovirales phage	uncultured Caudovirales phage	UPI0014643B86_93-175	0.040152	0.038428	0.040332	0.040152	0.040152	0.040152	0.040152	0.040152	0.040152	0.040203	0.040203	0.04005	0.04005	0.040203	0.040152	0.040152	0.040126	0.040126	0.040126	0.040126	0.040152	0.040152	0.040152	0.040152	0.040152	0.040152	0.040152	0.040152	0.040152	0.040152	0.040152	0.040152	0.040152	0.040152	0.033173	0.037997	0.038309	0.039974	0.03943	0.039749	0.036521	0.034716	0.038236	0.039774	0.0415	0.036315	0.036247	0.038092	0.038164	0.0345	0.045074	0.04672	0.04499	0.04499	0.04499	0.04499	0.04499	0.04499	0.04499	0.04499	0.04499	0.044905	0.044905	0.044905	0.044794	0.044822	0.04499	0.037714	0.035508	0.051058	0.034141	0.03427	0.034166	0.034039	0.034166	0.036092	0.043559	0.043559	0.034115	0.03427	0.034141	0.034115	0.034192	0.034453	0.051561	0.051561	0.029584	0.03693	0.036908	0.036974	0.036952	0.036952	0.04292	0.043956	0.04077	0.040844	0.039048	0.045867	0.049294	0.035826	0.043341	0.040844	0.043286	0.052041	0.052074	0.051944	0.051879	0.051911	0.045188	0.037864	0.052002	0.070153	0.021245	0.021242	0.021248	0.03472	0.049144	0.049191	0.048819	0.049098	0.046079	0.038311	0.038281	0.038281	0.044057	0.044057	0.044091	0.044091	0.044125	0.044125	0.044125	0.044125	0.036256	0.036256	0.044023	0.04399	0.043956	0.043956	0.038369	0.036339	0.043956	0.043956	0.027801	0.024373	0.026969	0.024582	0.024567	0.024553	0.024596	0.024596	0.024582	0.02456	0.024575	0.024575	0.024589	0.024532	0.024532	0.028313	0.028354	0.02423	0.025335	0.026619	0.026634	0.026619	0.024037	0.025469	0.025045	0.029535	0.029908	0.035551	0.038398	0.030382	0.033936	0.033888	0.027175	0.028315	0.030762	0.028209	0.037887	0.037887	0.043712	0.051322	0.051238	0.038891	0.038891	0.038823	0.038823	0.038823	0.038823	0.036124	0.03813	0.03813	0.047297	0.036507	0.036479	0.033946	0.036181	0.035245	0.035245	0.035245	0.040101	0.04005	0.04005	0.04005	0.04005	0.04005	0.04005	0.032894	0.038789	0.038638	0.038638	0.038638	0.038698	0.032945	0.032945	0.032971	0.032997	0.042599	0.038789	0.025878	0.025878	0.028338	0.028371	0.028371	0.028354	0.028329	0.028329	0.028338	0.028305	0.042271	0.042304	0.042304	0.042337	0.042337	0.042304	0.042337	0.04811	0.048147	0.04811	0.064478	0.060686	0.057558	0.056892	0.059982	0.052145	0.049985	0.052416	0.04992	0.050481	0.052213	0.044581	0.04561	0.050051	0.049345	0.046408	0.044354	0.049855	0.057038	0.049096	0.043694	0.061017	0.055346	0.069571	0.079645	0.061454	0.059137	0.059172	0.059102	0.059208	0.05935	0.056656	0.062552	0.060715	0.431253	0.413567	0.43369	0.408923	0.499474	0.503669	0.318781	0.340752	0.399218	0.365177	0.464126	0.384432	0.380383	0.374642	0.392331	0.317069	0.362534	0.359307	0.364893	0.429058	0.394307	0.362688	0.334626	0.292013	0.328262	0.340261	0.346564	0.341626	0.314053	0.40738	0.405411	0.31933	0.392768	0.394218	0.335815	0.349441	0.399883	0.461722	0.486051	0.423221	0.400575	0.458074	0.403521	1	0.528245	0.325831	0.340114	0.30418	0.295784	0.317022	0.282659	0.282279	0.265904	0.318723	0.299864	0.268122	0.193879	0.211679	0.200881	0.314468	0.31063	0.251808	0.23007	0.238058	0.212226	0.127997	0.257287	0.351286	0.185322	0.256677	0.212919	0.180291	0.223106	0.202226	0.150503	0.138343	0.051627	0.053938	0.058561	0.040514	0.043958	0.037644	0.045717	0.045676	0.049342	0.045841	0.039662	0.040675	0.043958	0.065906	0.050054	0.051197	0.051073	0.053288	0.048253	0.04712	0.034518	0.042775	0.048609	0.060759	0.045883	0.054029	0.08012	0.045185	0.052074	0.044203	0.052258	0.047015	0.045046	0.04536	0.04536	0.04842	0.046926	0.067715	0.078922	0.079492	0.079492	0.078922	0.078922	0.053565	0.053388	0.045912	0.05514	0.043111	0.048589	0.052524	0.054473	0.054126	0.061278	0.062754	0.065507	0.043307	0.052762	0.051078	0.051078	0.058564	0.046495	0.048392	0.058775	0.042219	0.042042	0.039625	0.035116	0.034826	0.035484	0.035414	0.052524	0.056446	0.055933	0.053785	0.058825	0.057243	0.058074	0.05531	0.055433	0.063543	0.058426	0.058775	0.055794	0.052379	0.067581	0.05867	0.052803	0.04996	0.058565	0.060736	0.064422	0.047758	0.046035	0.046035	0.046035	0.046035	0.046035	0.053561	0.059739	0.072019	0.072019	0.071871	0.071725	0.065977	0.093555	0.096673	0.070726	0.070726	0.070587	0.070726	0.065622	0.065756	0.07144	0.07144	0.07144	0.07144	0.061955	0.065071	0.065071	0.069052	0.05161	0.060517	0.050839	0.049652	0.044305	0.081519	0.059279	0.109756	0.073495	0.087108	0.089516	0.07333	0.084544	0.074095	0.074392	0.07515	0.075932	0.074392	0.057189	0.085001	0.061278	0.071578	0.050376	0.110307	0.157905	0.158919	0.042429	0.036696	0.03668	0.036788	0.056671	0.040411	0.040543	0.037778	0.057864	0.052225	0.049425	0.050387	0.043146	0.041759	0.055461	0.079438	0.055314	0.048366	0.054524	0.051951	0.048865	0.047817	0.05085	0.056203	0.056119	0.048777	0.05313	0.060752	0.052009	0.050834	0.050699	0.056119	0.069408	0.061411	0.048589	0.070545	0.051879	0.047826	0.042373	0.038032	0.069571	0.044932	0.056403	0.057452	0.059165	0.059165	0.064086	0.064086	0.036707	0.034937	0.063647	0.046166	0.046166	0.070028	0.070028	0.039028	0.039028	0.059423	0.03943	0.03931	0.026882	0.026882	0.035672	0.039282	0.035505	0.02636	0.028983	0.036252	0.050907	0.042348	0.029312	0.037173	0.058565	0.058565	0.064718	0.064718	0.049591	0.049533	0.047927	0.0533	0.052758	0.070532	0.053565	0.053565	0.106786	0.067715	0.081412	0.0501	0.063705	0.053072	0.034838	0.059314	0.077956	0.060091	0.073286	0.054395	0.062544	0.051863	0.064771	0.104979	0.098837	0.069279	0.079939	0.061139	0.074753	0.101836	0.106898	0.104338	0.091122	0.087759	0.095449	0.079023	0.07251	0.096288	0.057211	0.069352	0.076647	0.070716	0.067415	0.063829	0.080418	0.0942	0.071171	0.054205	0.04231	0.041877	0.071391	0.036608	0.055836	0.062232	0.051242	0.063068	0.045565	0.046874	0.089065	0.110429	0.14405	0.098158	0.073185	0.14753	0.069628	0.068174	0.055933	0.091099	0.066227	0.041746	0.079323	0.055626	0.086687	0.067025	0.052614	0.058356	0.039141	0.046438	0.049998	0.048617	0.059623	0.055962	0.069313	0.056478	0.053636	0.055962	0.069594	0.049603	0.048743	0.047496	0.042816	0.048073	0.079492	0.065622	0.05565	0.049283	0.058432	0.064307	0.060458	0.080432	0.048319	0.048534	0.047179	0.050942	0.07184	0.042267	0.039373	0.066991	0.058288	0.069473	0.055276	0.062482	0.097874	0.079688	0.054188	0.043364	0.046592	0.054792	0.062986	0.068468	0.072801	0.052514	0.052278	0.063677	0.06823	0.079011	0.048165	0.057432	0.051367	0.056634	0.068476	0.070495	0.057945	0.065713	0.057107	0.089176	0.065731	0.052151	0.052151	0.048168	0.070587	0.073216	0.079602	0.086965	0.046062	0.072483	0.06042	0.055906	0.065834	0.074143	0.050141	0.05051	0.085544	0.064205	0.055293	0.045719	0.045944	0.101584	0.078957	0.04448	0.052521	0.084771	0.046919	0.049298	0.061027	0.065366	0.047847	0.050894	0.075729	0.046123	0.045798	0.049931	0.054396	0.051241	0.061932	0.064878	0.05937	0.03799	0.063061	0.054014	0.048124	0.044658	0.050563	0.081612	0.044532	0.060871	0.058166	0.066944	0.054418	0.058915	0.051357	0.049529	0.066616	0.056224	0.046789	0.0624	0.076774	0.059278	0.062682	0.058484	0.058363	0.041812	0.046479	0.055461	0.058045	0.053692	0.059569	0.054633	0.041982	0.043227	0.057038	0.045888	0.056423	0.044131	0.056457	0.050411	0.054857	0.057064	0.051269	0.05214	0.058722	0.061955	0.05387	0.046209	0.052278	0.044979	0.057364	0.041151	0.044263	0.039166	0.039861	0.043537	0.068592	0.045594	0.04678	0.04836	0.040633	0.045012	0.045389	0.039318	0.069171	0.038467	0.039396	0.053804	0.039001
A0A6J5SX00	UPI001462DFEA_93-174	174	GH108[4:93] - PG_3[97:157]	MIENWEKAFAAVLKHEGGWSMHPKDPGGMTNLGVTKKAWEAYIEKPVGEAEMRALTPEIVKPFYKRQYWDKIKGDDLPDGVDYAVYDLAVNSGVGRASKMLQEAVGATADGMIGKGTLAAVAQHPADHVVKLISNARLDFLQRLSTFDTFGKGWTRRVNEVQVAASELARSGVA	VGRASKMLQEAVGATADGMIGKGTLAAVAQHPADHVVKLISNARLDFLQRLSTFDTFGKGWTRRVNEVQVAASELARSGVA	Unknown	Unknown	Unknown	Unknown	Unknown	Unknown	Unknown	Caudovirales	Unknown	Unknown	uncultured Caudovirales phage	uncultured Caudovirales phage	UPI001462DFEA_93-174	0.039261	0.037575	0.039437	0.039261	0.039261	0.039261	0.039261	0.039261	0.039261	0.039311	0.039311	0.037381	0.037381	0.039311	0.039261	0.039261	0.037452	0.037452	0.037452	0.037452	0.039261	0.039261	0.039261	0.039261	0.039261	0.039261	0.039261	0.039261	0.039261	0.039261	0.039261	0.039261	0.039261	0.039261	0.032437	0.042373	0.044501	0.03198	0.038555	0.038867	0.035556	0.035489	0.035533	0.038891	0.039161	0.042426	0.042347	0.04248	0.04256	0.042321	0.042533	0.042453	0.042453	0.042453	0.042453	0.042453	0.042453	0.042453	0.042453	0.042453	0.042453	0.042373	0.042373	0.042373	0.042268	0.042294	0.042453	0.035588	0.034387	0.05606	0.038778	0.033086	0.038808	0.038662	0.036867	0.031069	0.0484	0.0484	0.040687	0.040871	0.040717	0.040687	0.040779	0.037176	0.040996	0.040996	0.031617	0.039468	0.039445	0.039514	0.039491	0.039491	0.036245	0.056656	0.046887	0.046973	0.046859	0.046887	0.046916	0.048831	0.035444	0.052192	0.04425	0.04788	0.04791	0.047789	0.04773	0.04776	0.040863	0.034241	0.043914	0.050797	0.021718	0.021715	0.021721	0.041408	0.048054	0.0481	0.049906	0.05019	0.043179	0.045037	0.043046	0.043046	0.043079	0.043079	0.043112	0.043112	0.043146	0.043146	0.043146	0.043146	0.042915	0.042915	0.043046	0.043013	0.042981	0.042981	0.045107	0.044969	0.042981	0.042981	0.027067	0.026102	0.023973	0.023932	0.023918	0.023905	0.023946	0.023946	0.025129	0.023911	0.023925	0.023925	0.023939	0.023884	0.023884	0.031355	0.031401	0.025949	0.025898	0.026029	0.026043	0.026029	0.028082	0.026036	0.02793	0.030192	0.030573	0.032826	0.041631	0.035836	0.035888	0.035836	0.033567	0.03126	0.030282	0.033451	0.043033	0.045185	0.046716	0.04641	0.046335	0.041849	0.041849	0.041776	0.041776	0.041776	0.041776	0.038979	0.038979	0.038979	0.052378	0.051069	0.051029	0.040825	0.038836	0.042034	0.042034	0.042034	0.035646	0.035601	0.035601	0.035601	0.035601	0.035601	0.035601	0.035603	0.035687	0.035548	0.035548	0.035548	0.035603	0.035659	0.035659	0.035687	0.035715	0.046108	0.039653	0.033669	0.033669	0.030175	0.030211	0.030211	0.030193	0.030166	0.030166	0.030175	0.03014	0.041248	0.043245	0.043245	0.041312	0.043279	0.043245	0.045246	0.051148	0.051187	0.051148	0.065913	0.057074	0.053723	0.063215	0.053652	0.053306	0.071537	0.079098	0.058686	0.04669	0.048291	0.048105	0.051288	0.051164	0.068098	0.049938	0.055417	0.045868	0.050702	0.060226	0.047148	0.05387	0.046291	0.100943	0.102353	0.078975	0.075998	0.076043	0.075952	0.076089	0.076271	0.072809	0.080386	0.078026	0.40598	0.395575	0.423415	0.395495	0.408471	0.408436	0.266172	0.306112	0.350916	0.365525	0.371312	0.299911	0.300806	0.413017	0.451829	0.316587	0.329988	0.349692	0.426665	0.402697	0.456318	0.340492	0.367041	0.338313	0.404729	0.414915	0.434679	0.457771	0.421206	0.459879	0.496295	0.407431	0.509414	0.47513	0.410453	0.423558	0.485427	0.471997	0.512	0.353746	0.399501	0.422459	0.455	0.528245	1	0.311821	0.314793	0.435329	0.446113	0.313949	0.243722	0.236321	0.214465	0.243109	0.341713	0.22798	0.203479	0.237501	0.304127	0.258741	0.299172	0.252104	0.251045	0.22701	0.224642	0.158231	0.309426	0.314215	0.236193	0.220308	0.18831	0.208876	0.185464	0.186801	0.146286	0.16415	0.048378	0.057536	0.059864	0.045557	0.051355	0.04917	0.053107	0.059427	0.052541	0.053252	0.053349	0.052523	0.055635	0.056845	0.0533	0.050323	0.050201	0.068092	0.061658	0.050262	0.05293	0.052472	0.079505	0.044977	0.049036	0.061605	0.040951	0.043759	0.050813	0.052322	0.06799	0.053401	0.051362	0.05172	0.05172	0.051265	0.051524	0.066212	0.06275	0.063203	0.063203	0.065738	0.065738	0.063403	0.045959	0.049694	0.04563	0.046663	0.04967	0.053692	0.068788	0.071604	0.065938	0.067358	0.053572	0.06198	0.058431	0.052215	0.052215	0.049889	0.057035	0.043972	0.056921	0.0319	0.031766	0.044029	0.039488	0.039161	0.039901	0.039823	0.070471	0.071279	0.070631	0.067919	0.066815	0.082611	0.080319	0.086475	0.073333	0.071453	0.066013	0.066408	0.066541	0.066144	0.072375	0.07497	0.056977	0.066093	0.077829	0.065044	0.074836	0.045566	0.047059	0.047059	0.050196	0.050196	0.050196	0.074078	0.080353	0.080023	0.080023	0.073471	0.073321	0.052117	0.057382	0.057382	0.053439	0.069156	0.072157	0.0723	0.073471	0.089626	0.066944	0.066944	0.066944	0.066944	0.053333	0.053215	0.053215	0.055882	0.064483	0.075026	0.081853	0.072881	0.063407	0.09375	0.085551	0.12946	0.108522	0.076015	0.108146	0.134931	0.07042	0.056807	0.063372	0.054416	0.064685	0.063372	0.04547	0.063721	0.062641	0.056541	0.049351	0.164444	0.168985	0.17007	0.03759	0.031741	0.031728	0.033267	0.045518	0.031339	0.035729	0.040049	0.052327	0.071957	0.075787	0.047546	0.052125	0.065049	0.071393	0.043895	0.062828	0.058041	0.064312	0.046735	0.054297	0.065175	0.054718	0.054718	0.054636	0.060359	0.062459	0.068641	0.070888	0.064957	0.040916	0.040977	0.05068	0.059474	0.056293	0.048076	0.060104	0.045398	0.047876	0.048026	0.048177	0.039042	0.046127	0.070476	0.060481	0.060481	0.065512	0.065512	0.058966	0.058929	0.067387	0.070789	0.070789	0.068603	0.068603	0.039896	0.039896	0.075932	0.038555	0.038437	0.029198	0.029198	0.036466	0.048187	0.037547	0.031936	0.038092	0.037058	0.035127	0.02841	0.026055	0.03538	0.065855	0.065855	0.088211	0.088211	0.062765	0.062692	0.048993	0.054486	0.066189	0.072101	0.054757	0.054757	0.065497	0.075241	0.060818	0.067219	0.061603	0.070528	0.035613	0.062655	0.072761	0.081351	0.079911	0.080531	0.050374	0.067643	0.060193	0.091417	0.070107	0.080478	0.06946	0.072917	0.09361	0.127672	0.104525	0.142214	0.093149	0.125597	0.122445	0.053197	0.089384	0.074893	0.048737	0.050313	0.04897	0.052048	0.063402	0.06003	0.082207	0.098222	0.099559	0.060028	0.043251	0.045187	0.083406	0.051456	0.052322	0.05692	0.069843	0.047834	0.082808	0.05	0.093214	0.122294	0.140013	0.093175	0.109726	0.160702	0.056451	0.082965	0.073994	0.059867	0.083087	0.065653	0.07771	0.054391	0.058154	0.079057	0.053785	0.056672	0.03361	0.039286	0.047916	0.074548	0.053	0.042906	0.058709	0.043301	0.045691	0.045289	0.052311	0.050707	0.073276	0.04222	0.043769	0.049143	0.063203	0.076665	0.085332	0.057936	0.082488	0.074702	0.051503	0.05954	0.063114	0.058916	0.055844	0.06184	0.152998	0.04575	0.040249	0.059549	0.041251	0.054308	0.049443	0.084311	0.054867	0.074673	0.043351	0.048184	0.052165	0.051344	0.055989	0.060447	0.062017	0.061735	0.056254	0.052076	0.06103	0.052263	0.0677	0.061971	0.066513	0.060526	0.086667	0.075339	0.074044	0.070711	0.05151	0.056583	0.070247	0.053311	0.047388	0.052523	0.065883	0.091856	0.069749	0.079375	0.05045	0.09262	0.061765	0.060325	0.061447	0.069729	0.048242	0.06682	0.067267	0.06278	0.048045	0.061342	0.046967	0.097736	0.091242	0.074701	0.056672	0.099038	0.044537	0.050395	0.059786	0.057708	0.048912	0.054194	0.071459	0.052697	0.046817	0.047522	0.044844	0.061491	0.074616	0.075469	0.058795	0.038836	0.064464	0.041412	0.043046	0.03913	0.040452	0.057208	0.049859	0.038623	0.068608	0.055189	0.058158	0.052698	0.045	0.04833	0.063054	0.04598	0.084181	0.051031	0.049943	0.03809	0.061941	0.059786	0.044194	0.047242	0.045353	0.049608	0.043361	0.093068	0.065094	0.053421	0.038399	0.077981	0.065913	0.050989	0.075425	0.050125	0.079699	0.061195	0.047666	0.080556	0.049134	0.05863	0.066955	0.060695	0.060075	0.062984	0.06188	0.052877	0.062984	0.040449	0.041135	0.038297	0.048509	0.04636	0.058432	0.038134	0.042303	0.049436	0.057361	0.049694	0.046399	0.040193	0.051265	0.046813	0.034077	0.041725	0.041603
A0A6J5KKJ2	UPI00146481D2_93-179	179	GH108[4:93] - PG_3[96:161]	MRENFVPALLLTLAHEGGWSDNPKDPGGATMKGVTIATFTFYLGRQATKDELRKITDAQIADIYQRLYWEPSGGDMLPVGMDVAVFDAAVNVGPARAIRWVQQIVGATPDGAMGRQTANAVMNYAKTNGVRAMIEAFNAKRQGYYESLPTFATFGKGWTRRTHEVGEFALASLKGSTFA	PARAIRWVQQIVGATPDGAMGRQTANAVMNYAKTNGVRAMIEAFNAKRQGYYESLPTFATFGKGWTRRTHEVGEFALASLKGSTFA	Unknown	Unknown	Unknown	Unknown	Unknown	Unknown	Unknown	Caudovirales	Unknown	Unknown	uncultured Caudovirales phage	uncultured Caudovirales phage	UPI00146481D2_93-179	0.050588	0.048416	0.050815	0.050588	0.050588	0.050588	0.050588	0.050588	0.050588	0.050653	0.050653	0.05046	0.05046	0.050653	0.050588	0.050588	0.050556	0.050556	0.050556	0.050556	0.050588	0.050588	0.050588	0.050588	0.050588	0.050588	0.050588	0.050588	0.050588	0.050588	0.050588	0.050588	0.050588	0.050588	0.041796	0.036703	0.057188	0.045328	0.043055	0.063435	0.045356	0.046947	0.038612	0.04176	0.037003	0.040089	0.040014	0.038467	0.040215	0.039989	0.04019	0.040114	0.040114	0.040114	0.040114	0.040114	0.040114	0.040114	0.040114	0.040114	0.040114	0.040039	0.040039	0.040039	0.03994	0.038299	0.038443	0.035028	0.043324	0.049319	0.043971	0.047815	0.044004	0.038359	0.044004	0.044037	0.043905	0.043905	0.043937	0.036781	0.043971	0.042107	0.044037	0.051768	0.04796	0.049805	0.03637	0.038915	0.040513	0.038961	0.038938	0.038938	0.043261	0.062765	0.045945	0.049316	0.049198	0.049227	0.049257	0.049436	0.048563	0.047673	0.061882	0.060323	0.070421	0.063554	0.061804	0.061843	0.053722	0.049235	0.054598	0.07341	0.023562	0.023559	0.023565	0.048443	0.070174	0.074373	0.06971	0.055673	0.0612	0.061059	0.061012	0.061012	0.06476	0.06476	0.064809	0.064809	0.064859	0.064859	0.064859	0.064859	0.05714	0.05714	0.061012	0.060966	0.057227	0.057227	0.061153	0.057271	0.057227	0.057227	0.035806	0.03139	0.031714	0.031659	0.031641	0.031623	0.031677	0.031677	0.031659	0.031632	0.03165	0.03165	0.031668	0.031596	0.031596	0.030767	0.030812	0.024519	0.030034	0.025713	0.024609	0.030185	0.02543	0.027956	0.026391	0.032918	0.031111	0.031017	0.032594	0.049665	0.049736	0.049665	0.04703	0.056889	0.058328	0.042507	0.044729	0.044729	0.057577	0.06864	0.066625	0.053383	0.053383	0.065132	0.065132	0.065132	0.065132	0.056217	0.056217	0.056217	0.066625	0.044544	0.044509	0.06365	0.033201	0.037827	0.037827	0.037827	0.058944	0.05887	0.05887	0.05887	0.05887	0.05887	0.05887	0.042987	0.043088	0.04292	0.04292	0.04292	0.046725	0.046798	0.046798	0.046835	0.046872	0.055671	0.043088	0.036359	0.036359	0.031935	0.037681	0.037681	0.037659	0.037626	0.037626	0.037637	0.037593	0.0464	0.044578	0.044578	0.044612	0.044612	0.044578	0.055766	0.055766	0.055809	0.053907	0.062282	0.042206	0.045929	0.043008	0.050697	0.043174	0.065182	0.069919	0.043398	0.044118	0.043229	0.055025	0.048462	0.048346	0.042898	0.040109	0.042844	0.040934	0.040723	0.061651	0.051585	0.045544	0.043741	0.088879	0.07913	0.072929	0.060387	0.071854	0.070137	0.070263	0.070432	0.067235	0.074232	0.072052	0.296537	0.306035	0.334193	0.345325	0.322425	0.315766	0.260912	0.251846	0.248074	0.198415	0.311872	0.302933	0.207977	0.376073	0.3262	0.268282	0.340591	0.304279	0.318666	0.346581	0.371294	0.383699	0.264245	0.319675	0.283194	0.352148	0.391739	0.32107	0.373734	0.374191	0.273154	0.289899	0.327224	0.289118	0.230354	0.238688	0.335565	0.339696	0.388465	0.276545	0.238292	0.250093	0.292922	0.325831	0.311821	1	0.226419	0.244458	0.243555	0.212921	0.18756	0.223303	0.164948	0.227348	0.239792	0.229944	0.162305	0.192001	0.201407	0.232139	0.257894	0.235708	0.219736	0.223085	0.171558	0.172516	0.241214	0.233283	0.176685	0.203493	0.198734	0.136998	0.168143	0.152975	0.188275	0.174197	0.081036	0.056631	0.056566	0.045004	0.050548	0.050502	0.052189	0.052142	0.047661	0.050318	0.05041	0.049629	0.06268	0.051724	0.050364	0.060865	0.060718	0.061767	0.055931	0.057388	0.039594	0.055779	0.068082	0.042499	0.042306	0.056204	0.055893	0.055132	0.057159	0.051687	0.052772	0.043732	0.051879	0.052241	0.052241	0.046771	0.052043	0.071096	0.053646	0.071096	0.071096	0.062116	0.062116	0.046294	0.048855	0.054783	0.053262	0.051441	0.050063	0.076102	0.058808	0.064584	0.077882	0.081832	0.056948	0.055776	0.050965	0.10158	0.10158	0.087996	0.068864	0.051937	0.080678	0.031916	0.031782	0.029955	0.039008	0.038686	0.039417	0.039339	0.053906	0.051316	0.06674	0.058065	0.050508	0.06505	0.069295	0.06914	0.056695	0.070585	0.059406	0.059761	0.065869	0.053571	0.049736	0.062339	0.062339	0.048258	0.050913	0.055874	0.059399	0.061508	0.047431	0.047431	0.062253	0.062253	0.062253	0.051737	0.05163	0.051418	0.051418	0.051313	0.051209	0.06373	0.054221	0.054221	0.053465	0.056436	0.068182	0.068317	0.05735	0.060492	0.051755	0.051755	0.051755	0.051755	0.081892	0.084854	0.084854	0.080595	0.052622	0.057212	0.057701	0.059028	0.057468	0.086617	0.102731	0.089707	0.096628	0.082089	0.102188	0.097141	0.054443	0.05666	0.059881	0.054443	0.058065	0.056887	0.05831	0.054737	0.05919	0.059712	0.046633	0.139847	0.123928	0.124724	0.046449	0.044989	0.032705	0.042368	0.046921	0.029613	0.036461	0.0446	0.047294	0.041673	0.052081	0.054286	0.043571	0.040337	0.059524	0.043551	0.039578	0.038594	0.048615	0.040145	0.03694	0.053887	0.059459	0.051703	0.051626	0.066953	0.069283	0.055594	0.050237	0.052172	0.067014	0.069695	0.060659	0.056197	0.075094	0.058407	0.066815	0.056096	0.045238	0.038897	0.03902	0.043401	0.047944	0.048835	0.052753	0.052753	0.064998	0.064998	0.037145	0.037122	0.065871	0.069119	0.069119	0.076098	0.076098	0.063492	0.063492	0.077489	0.043055	0.042923	0.020286	0.020286	0.034457	0.045532	0.036661	0.028291	0.050658	0.033494	0.038109	0.035793	0.025851	0.02724	0.050913	0.050913	0.078142	0.078142	0.041059	0.041011	0.084419	0.054194	0.069492	0.051097	0.062633	0.054464	0.100201	0.054033	0.093762	0.051418	0.044904	0.047419	0.058577	0.070662	0.060568	0.080007	0.061351	0.083342	0.05126	0.055279	0.094795	0.09577	0.07209	0.086691	0.090729	0.059057	0.064986	0.081663	0.089788	0.114222	0.118824	0.108082	0.084967	0.093087	0.08034	0.101096	0.05296	0.043219	0.053213	0.06011	0.052095	0.049324	0.074066	0.090992	0.099502	0.039269	0.04541	0.053934	0.059108	0.068512	0.080901	0.060112	0.056096	0.043233	0.060315	0.0689	0.071692	0.091112	0.095804	0.121904	0.103681	0.112135	0.076533	0.100346	0.047671	0.106853	0.07851	0.074444	0.108547	0.067748	0.052334	0.054781	0.067763	0.047913	0.057467	0.043309	0.05735	0.048918	0.045072	0.042795	0.049736	0.040916	0.051809	0.058561	0.045475	0.059187	0.074779	0.047873	0.051697	0.05758	0.059721	0.048295	0.064505	0.049984	0.096757	0.062116	0.077865	0.050902	0.057045	0.049811	0.047971	0.055358	0.080959	0.045631	0.055929	0.061896	0.049806	0.037501	0.053393	0.062768	0.076242	0.070559	0.052342	0.043708	0.047148	0.044105	0.076712	0.066136	0.061531	0.053262	0.04784	0.049207	0.079637	0.042649	0.061063	0.052393	0.066157	0.062165	0.088192	0.068094	0.047576	0.066815	0.061652	0.068317	0.054834	0.055972	0.044777	0.043426	0.062253	0.077152	0.054922	0.069002	0.047671	0.062513	0.0667	0.054002	0.052532	0.068752	0.082621	0.068879	0.063562	0.08359	0.040057	0.055202	0.062131	0.05772	0.102796	0.079792	0.064824	0.07896	0.077693	0.065476	0.044211	0.051659	0.048936	0.071692	0.056269	0.049794	0.044238	0.051557	0.049153	0.045192	0.04273	0.049702	0.044803	0.034949	0.046294	0.057391	0.052296	0.041083	0.050965	0.042795	0.053257	0.038523	0.047541	0.050063	0.059733	0.04031	0.063782	0.045668	0.054814	0.047792	0.043387	0.062686	0.06517	0.040899	0.048438	0.058948	0.043848	0.053142	0.055099	0.078125	0.062537	0.056373	0.045635	0.057361	0.040552	0.05158	0.047909	0.071306	0.062885	0.052101	0.059728	0.060867	0.039741	0.047246	0.046427	0.042809	0.052358	0.054858	0.04967	0.047115	0.074418	0.065171	0.05541	0.036692	0.044699	0.050991	0.045837	0.042054	0.068096	0.038035	0.038235	0.055054	0.044856	0.036522	0.037098	0.041432	0.038419	0.044234	0.033663	0.05018	0.042587
A0A6J5S484	UPI0014630D99_95-180	180	GH108[3:95] - PG_3[99:159]	MKDNFDTCFDLLMITEGGYSNHKDDPGGKTKYGITEKTWIDYNKKLLSGSELHISRISKDMAKKVYKKDYWLKSSCDSLPLGIDYCVFDAAVNSGVAQASKWLQRCLRVHDDGIIGKDTLKAVQYCLPSDMIREFCTMRFTFLKTLKAYETFGNGWKNRINSVEKDSLSMAKWKISTQNI	VAQASKWLQRCLRVHDDGIIGKDTLKAVQYCLPSDMIREFCTMRFTFLKTLKAYETFGNGWKNRINSVEKDSLSMAKWKISTQNI	Unknown	Unknown	Unknown	Unknown	Unknown	Unknown	Unknown	Caudovirales	Unknown	Unknown	uncultured Caudovirales phage	uncultured Caudovirales phage	UPI0014630D99_95-180	0.045277	0.038519	0.040427	0.040246	0.040246	0.040246	0.040246	0.040246	0.040246	0.040298	0.040298	0.045162	0.045162	0.045335	0.045277	0.045277	0.045248	0.045248	0.045248	0.045248	0.045277	0.045277	0.045277	0.045277	0.045277	0.045277	0.045277	0.045277	0.045277	0.045277	0.045277	0.045277	0.045277	0.045277	0.037408	0.044795	0.041817	0.038399	0.044463	0.044823	0.051787	0.05169	0.040068	0.044851	0.038332	0.04319	0.041451	0.044907	0.043325	0.043082	0.041633	0.043217	0.041554	0.041554	0.041554	0.041554	0.041554	0.041554	0.041554	0.041554	0.041554	0.041477	0.041477	0.041477	0.041374	0.041399	0.041554	0.034835	0.035903	0.043596	0.056481	0.040235	0.058347	0.054495	0.045583	0.036494	0.043662	0.043662	0.041874	0.042064	0.040083	0.040053	0.040144	0.042288	0.049529	0.049529	0.043919	0.046762	0.056404	0.054889	0.054857	0.054857	0.044814	0.05691	0.042427	0.042504	0.044033	0.045691	0.048984	0.040969	0.041633	0.047409	0.048233	0.048324	0.050022	0.049897	0.048173	0.048203	0.038399	0.032175	0.041265	0.061772	0.019652	0.019649	0.019654	0.042616	0.047208	0.047253	0.040779	0.041011	0.042419	0.042321	0.042288	0.042288	0.042321	0.042321	0.042353	0.042353	0.042386	0.042386	0.042386	0.042386	0.04216	0.04216	0.042288	0.042256	0.042224	0.042224	0.042386	0.042256	0.042224	0.042224	0.050868	0.049055	0.045054	0.044977	0.044951	0.044925	0.045003	0.045003	0.044977	0.044938	0.044964	0.044964	0.043865	0.043765	0.043765	0.048728	0.048799	0.032142	0.03208	0.035576	0.035596	0.032241	0.028587	0.040034	0.034993	0.041465	0.038674	0.04076	0.042473	0.028062	0.028102	0.028062	0.038068	0.038078	0.031738	0.040104	0.044481	0.044481	0.057258	0.064468	0.064363	0.051122	0.051122	0.051033	0.051033	0.051033	0.051033	0.0694	0.057833	0.057833	0.056791	0.070137	0.070083	0.051789	0.048658	0.039498	0.047022	0.047022	0.051919	0.046835	0.046835	0.046835	0.046835	0.046835	0.046835	0.039032	0.039124	0.038971	0.038971	0.038971	0.039032	0.039093	0.039093	0.039124	0.039155	0.050548	0.039124	0.032768	0.032768	0.038563	0.038608	0.038608	0.038586	0.038552	0.038552	0.038563	0.038518	0.033223	0.042484	0.042484	0.033274	0.033274	0.033248	0.040668	0.040668	0.037	0.036971	0.080994	0.053631	0.04327	0.04277	0.072023	0.047705	0.055218	0.059941	0.047953	0.05311	0.062097	0.061857	0.050385	0.062502	0.054511	0.053964	0.056809	0.055074	0.05479	0.056594	0.055963	0.045292	0.057998	0.077608	0.063391	0.060719	0.048691	0.05684	0.058395	0.058499	0.05864	0.055978	0.061803	0.059989	0.304258	0.308987	0.325322	0.334005	0.332343	0.314018	0.27583	0.240533	0.268685	0.302065	0.324685	0.325552	0.28496	0.322244	0.355403	0.311657	0.259993	0.281319	0.300097	0.257895	0.335889	0.286774	0.225242	0.259468	0.298476	0.254478	0.330546	0.365857	0.284783	0.348112	0.396646	0.401306	0.363142	0.355307	0.278168	0.266139	0.283291	0.358499	0.334175	0.3348	0.368365	0.286971	0.26546	0.340114	0.314793	0.226419	1	0.324919	0.340022	0.283117	0.240826	0.25713	0.192155	0.190763	0.188883	0.134796	0.211071	0.171101	0.166096	0.216119	0.226874	0.169569	0.139058	0.215024	0.206755	0.097218	0.205957	0.185125	0.194203	0.209345	0.156269	0.173186	0.160147	0.145108	0.087691	0.123399	0.047526	0.060823	0.058503	0.046701	0.044236	0.038169	0.053896	0.041882	0.043448	0.060048	0.060157	0.041129	0.046247	0.04946	0.046078	0.049179	0.054721	0.087019	0.078797	0.037391	0.04352	0.043144	0.053697	0.052327	0.048082	0.045912	0.042757	0.052542	0.063664	0.05587	0.054762	0.041817	0.041607	0.041897	0.041897	0.041528	0.041738	0.087671	0.087043	0.084843	0.084843	0.084235	0.084235	0.05687	0.045886	0.044102	0.042878	0.041412	0.05912	0.056761	0.073873	0.073402	0.049569	0.057267	0.053487	0.044374	0.042236	0.057724	0.057724	0.059381	0.053595	0.036155	0.053488	0.037029	0.036873	0.034754	0.040479	0.035126	0.03579	0.03572	0.094601	0.086116	0.069531	0.057744	0.053367	0.077628	0.049223	0.071883	0.062645	0.073247	0.056123	0.059431	0.080392	0.065114	0.058735	0.047905	0.056358	0.050814	0.050632	0.04723	0.047819	0.05811	0.070753	0.070753	0.070753	0.070753	0.070753	0.072636	0.072486	0.072188	0.072188	0.069039	0.068899	0.054735	0.077886	0.086872	0.064985	0.064985	0.058961	0.059077	0.063036	0.063165	0.051469	0.051469	0.051469	0.051469	0.059513	0.068757	0.059381	0.058039	0.063348	0.045764	0.032964	0.036688	0.043775	0.080265	0.056943	0.06488	0.056871	0.07143	0.074263	0.066415	0.066173	0.068209	0.062527	0.069181	0.0699	0.068482	0.079351	0.059878	0.089843	0.056256	0.036293	0.136865	0.177753	0.178894	0.03804	0.037961	0.037945	0.039415	0.038884	0.04685	0.037603	0.034945	0.061998	0.052348	0.058267	0.03537	0.043329	0.034383	0.041436	0.039185	0.041327	0.04646	0.046332	0.039923	0.04694	0.045933	0.056559	0.071984	0.071876	0.051787	0.048485	0.067572	0.059951	0.067143	0.058953	0.059041	0.063498	0.062096	0.065344	0.074218	0.056479	0.075475	0.042846	0.04298	0.045271	0.038845	0.041177	0.07064	0.054647	0.054647	0.058483	0.058483	0.03694	0.036916	0.050221	0.050998	0.050998	0.072874	0.072874	0.041436	0.041436	0.071352	0.032936	0.032835	0.019367	0.019367	0.03084	0.040752	0.051747	0.02157	0.046401	0.040879	0.024451	0.027967	0.026932	0.034477	0.047819	0.047819	0.062168	0.062168	0.052174	0.047581	0.059579	0.043116	0.043768	0.050814	0.054162	0.064995	0.055685	0.039594	0.066173	0.048126	0.047964	0.054804	0.039662	0.053178	0.081395	0.059283	0.082913	0.070269	0.058259	0.054973	0.060333	0.057891	0.044565	0.071086	0.061431	0.052857	0.061036	0.070137	0.084827	0.100227	0.056895	0.077978	0.088092	0.079612	0.086041	0.052279	0.048087	0.040831	0.048317	0.065212	0.056987	0.053956	0.059284	0.047054	0.052174	0.049899	0.045158	0.06034	0.081641	0.057143	0.058105	0.091242	0.06563	0.037131	0.042149	0.048942	0.048888	0.092818	0.138373	0.098779	0.086704	0.171918	0.083029	0.049895	0.075852	0.065632	0.0694	0.098709	0.079372	0.039495	0.049442	0.054478	0.070196	0.075677	0.039102	0.032302	0.057032	0.040864	0.049803	0.047037	0.047558	0.047471	0.038642	0.053757	0.051122	0.061662	0.057839	0.041657	0.037016	0.048026	0.0905	0.060034	0.050784	0.044973	0.088203	0.081427	0.053236	0.055949	0.048993	0.049535	0.054861	0.051993	0.080511	0.052543	0.037821	0.050362	0.04307	0.039256	0.044248	0.076825	0.045492	0.051032	0.038473	0.043466	0.044756	0.057019	0.060504	0.050822	0.052449	0.0454	0.047575	0.051993	0.054618	0.04911	0.046267	0.055168	0.049343	0.059348	0.081439	0.052327	0.055662	0.053156	0.067765	0.050216	0.07175	0.04453	0.066794	0.061693	0.047169	0.057544	0.062811	0.065637	0.050568	0.057193	0.063567	0.053703	0.038494	0.054128	0.053832	0.051373	0.072691	0.080446	0.047803	0.063131	0.058845	0.04879	0.052762	0.051883	0.056057	0.052348	0.070825	0.10063	0.046409	0.059936	0.040554	0.07537	0.069947	0.057337	0.037709	0.036386	0.052252	0.036381	0.057367	0.079513	0.030298	0.041706	0.053306	0.03632	0.038523	0.040856	0.040124	0.038078	0.038703	0.044358	0.034384	0.041488	0.061778	0.040087	0.049333	0.04974	0.042661	0.051848	0.052136	0.038362	0.042461	0.035792	0.062219	0.053737	0.051911	0.057076	0.044647	0.044396	0.045035	0.051576	0.03157	0.066171	0.048818	0.058622	0.042879	0.047913	0.058368	0.049457	0.038737	0.048424	0.042156	0.049594	0.073873	0.047581	0.060747	0.057034	0.047043	0.059185	0.063433	0.038886	0.051021	0.04257	0.044451	0.044166	0.040113	0.036593	0.034775	0.039816	0.06222	0.041477	0.050184	0.044967	0.041923	0.049786	0.049834	0.049268	0.036388	0.049902	0.02932
A0A6J5PT97	UPI00146363D0_93-174	174	GH108[3:93] - PG_3[97:158]	MKANFDRSLTMMLAHEGGYNHHPKDPGGMTNLGVTKATWEAYVDHDVTEAEMRALTPAKVAPLYKAKYWDAVRGDDLPAGVDYAMFDYAVNSGPVRAIRTLQSSLAVPTDGMIGPRTLKAAGMSAPGVVIDNLCRERAEFLARLSTYKTFGRGWIRRVNEVEVQAKELAARSGA	PVRAIRTLQSSLAVPTDGMIGPRTLKAAGMSAPGVVIDNLCRERAEFLARLSTYKTFGRGWIRRVNEVEVQAKELAARSGA	Unknown	Unknown	Unknown	Unknown	Unknown	Unknown	Unknown	Caudovirales	Unknown	Unknown	uncultured Caudovirales phage	uncultured Caudovirales phage	UPI00146363D0_93-174	0.039066	0.037389	0.039241	0.039066	0.039066	0.039066	0.039066	0.039066	0.039066	0.039116	0.039116	0.037195	0.037195	0.039116	0.039066	0.039066	0.037266	0.037266	0.037266	0.037266	0.039066	0.039066	0.039066	0.039066	0.039066	0.039066	0.039066	0.039066	0.039066	0.039066	0.039066	0.039066	0.040842	0.040842	0.032276	0.033379	0.047823	0.038893	0.033132	0.040432	0.038917	0.038844	0.035357	0.03518	0.035719	0.040457	0.038626	0.036985	0.037055	0.038601	0.040558	0.038722	0.038722	0.038722	0.038722	0.038722	0.038722	0.038722	0.038722	0.038722	0.038722	0.03865	0.03865	0.03865	0.038554	0.038577	0.038722	0.03246	0.04182	0.044241	0.038586	0.038732	0.036684	0.036547	0.034753	0.03478	0.040454	0.040454	0.034701	0.034859	0.034727	0.034701	0.03478	0.035045	0.03108	0.034965	0.032828	0.04098	0.040955	0.041028	0.041004	0.041004	0.041759	0.040823	0.046655	0.046739	0.041446	0.051839	0.05187	0.050324	0.042322	0.036353	0.063403	0.068816	0.067094	0.066925	0.065083	0.066884	0.060107	0.050366	0.045996	0.065411	0.02081	0.020007	0.020012	0.047089	0.039122	0.039159	0.041022	0.041256	0.035153	0.035072	0.035045	0.035045	0.035072	0.035072	0.035099	0.035099	0.035126	0.035126	0.035126	0.035126	0.034938	0.034938	0.035045	0.035018	0.034991	0.034991	0.035126	0.035018	0.034991	0.034991	0.029625	0.024792	0.02624	0.026194	0.026179	0.026165	0.02621	0.02621	0.026194	0.026172	0.026187	0.026187	0.026202	0.026142	0.026142	0.029999	0.030043	0.031688	0.026941	0.027077	0.027092	0.027077	0.034929	0.032972	0.033581	0.035819	0.039782	0.03033	0.037874	0.038036	0.03928	0.039224	0.029945	0.027649	0.028973	0.027546	0.047102	0.047102	0.0384	0.04618	0.046105	0.049969	0.049969	0.049882	0.049882	0.049882	0.049882	0.038786	0.04491	0.04491	0.0441	0.041043	0.041012	0.052809	0.031282	0.029875	0.029875	0.029875	0.05143	0.051365	0.051365	0.051365	0.051365	0.051365	0.051365	0.059045	0.059184	0.058952	0.058952	0.058952	0.068885	0.068993	0.068993	0.069048	0.067128	0.050977	0.059184	0.039484	0.039484	0.027623	0.027656	0.027656	0.02764	0.027615	0.027615	0.027623	0.026392	0.07036	0.068458	0.068458	0.064596	0.068511	0.068458	0.054809	0.062639	0.05681	0.056766	0.068108	0.041975	0.053456	0.062901	0.058471	0.055567	0.076266	0.058394	0.040622	0.041568	0.042993	0.07054	0.057992	0.050911	0.067761	0.062112	0.057649	0.050712	0.052973	0.054933	0.054321	0.062066	0.061415	0.098159	0.094901	0.076797	0.061871	0.073946	0.073858	0.07399	0.074168	0.065862	0.078169	0.075874	0.349443	0.35671	0.324659	0.326283	0.339529	0.337443	0.30198	0.26258	0.300031	0.291485	0.282233	0.285559	0.250645	0.378588	0.373814	0.312516	0.308144	0.34295	0.297438	0.301162	0.385945	0.353861	0.268325	0.324257	0.372134	0.264524	0.39752	0.396801	0.350115	0.353366	0.392011	0.37366	0.407007	0.39604	0.341584	0.360522	0.327944	0.384484	0.336293	0.31907	0.295654	0.435556	0.370651	0.30418	0.435329	0.244458	0.324919	1	0.379781	0.241851	0.187509	0.190594	0.2134	0.21447	0.257513	0.249789	0.228764	0.252077	0.214678	0.254856	0.276797	0.28518	0.283982	0.204199	0.211279	0.175613	0.25401	0.186105	0.208091	0.209362	0.160607	0.205394	0.226939	0.173482	0.14556	0.14072	0.050326	0.05725	0.06195	0.049452	0.055359	0.053181	0.054958	0.052796	0.052281	0.046629	0.050961	0.054439	0.066005	0.043994	0.055157	0.046067	0.045956	0.062334	0.056444	0.045845	0.052667	0.047861	0.049444	0.051147	0.046671	0.059185	0.04754	0.050799	0.052969	0.049696	0.055572	0.040738	0.037008	0.037266	0.037266	0.036939	0.037125	0.059894	0.059465	0.065884	0.065884	0.059465	0.059465	0.060221	0.060022	0.071424	0.042733	0.059329	0.056013	0.050087	0.058668	0.058294	0.05905	0.054257	0.076628	0.049925	0.051432	0.079462	0.079462	0.056261	0.053599	0.051958	0.066078	0.041077	0.040905	0.040306	0.04465	0.04428	0.045117	0.045028	0.060104	0.060793	0.053547	0.054709	0.049863	0.068501	0.062547	0.05957	0.063019	0.061403	0.050046	0.050345	0.050446	0.050145	0.062195	0.074598	0.056694	0.059786	0.050636	0.052954	0.050636	0.06801	0.049947	0.049947	0.056191	0.056191	0.056191	0.08012	0.083152	0.066886	0.066886	0.079463	0.063441	0.079313	0.053925	0.057097	0.053174	0.065685	0.068678	0.068813	0.054035	0.054146	0.063584	0.063584	0.063584	0.063584	0.072969	0.062879	0.072808	0.052678	0.055414	0.069415	0.058176	0.060864	0.054079	0.140964	0.0869	0.109495	0.11006	0.121021	0.120025	0.098032	0.076441	0.078508	0.081975	0.070071	0.0708	0.069364	0.054939	0.057641	0.082014	0.089355	0.053376	0.11454	0.122973	0.123763	0.040281	0.040197	0.04018	0.040298	0.04941	0.051028	0.035552	0.041274	0.040748	0.060051	0.057129	0.039425	0.049872	0.042477	0.045966	0.05678	0.060432	0.055614	0.063993	0.057071	0.066994	0.045937	0.059891	0.059891	0.059801	0.057448	0.048639	0.058543	0.059956	0.048476	0.056998	0.048928	0.060515	0.049315	0.056013	0.054672	0.07036	0.059072	0.061249	0.054614	0.057069	0.041133	0.061962	0.072464	0.062496	0.062496	0.05215	0.05215	0.042672	0.042644	0.090174	0.07983	0.07983	0.053423	0.053423	0.056413	0.056413	0.063466	0.040107	0.039985	0.029053	0.029053	0.033866	0.038358	0.038606	0.032771	0.056153	0.032065	0.029775	0.04173	0.031111	0.028685	0.071486	0.071486	0.08503	0.08503	0.064855	0.06478	0.057353	0.057069	0.043907	0.059786	0.04875	0.057353	0.055862	0.05091	0.066886	0.047776	0.057794	0.075577	0.049873	0.076422	0.09998	0.072687	0.071232	0.087763	0.067475	0.085498	0.089841	0.085031	0.063604	0.096094	0.079279	0.074628	0.085541	0.091859	0.113462	0.106131	0.10659	0.124974	0.1028	0.094104	0.106295	0.083038	0.063044	0.040961	0.041418	0.054667	0.060344	0.057135	0.076092	0.078571	0.080014	0.057433	0.045428	0.047329	0.06916	0.058182	0.061528	0.053306	0.059072	0.043457	0.084114	0.064263	0.084124	0.105306	0.184957	0.114107	0.146402	0.177125	0.058613	0.075949	0.087013	0.086046	0.06124	0.052262	0.063876	0.066422	0.066132	0.07342	0.080278	0.083103	0.035035	0.039091	0.057214	0.059755	0.052737	0.049808	0.040288	0.04548	0.052284	0.054552	0.045805	0.053423	0.052497	0.054614	0.054439	0.043031	0.056899	0.057214	0.065097	0.052636	0.059436	0.056492	0.066621	0.062066	0.05734	0.055539	0.042938	0.042101	0.112656	0.040464	0.047116	0.041478	0.043327	0.05196	0.05154	0.061013	0.067441	0.057415	0.050326	0.063287	0.058677	0.053411	0.061283	0.066478	0.049368	0.0641	0.053176	0.080964	0.066511	0.066186	0.052054	0.058418	0.066183	0.0707	0.069653	0.071706	0.055994	0.059806	0.054672	0.062557	0.063821	0.041259	0.053047	0.062061	0.053069	0.047393	0.054944	0.056866	0.046853	0.084261	0.064385	0.050548	0.061142	0.069383	0.054003	0.075555	0.073627	0.059629	0.047806	0.055224	0.049849	0.082055	0.080314	0.067866	0.059359	0.089307	0.054543	0.056413	0.056902	0.051378	0.054395	0.053925	0.059254	0.046916	0.051021	0.049038	0.049975	0.061186	0.060746	0.065992	0.041518	0.038643	0.056447	0.054942	0.040793	0.051915	0.040251	0.049808	0.047454	0.053376	0.050063	0.052718	0.047805	0.054933	0.052239	0.05038	0.062741	0.052615	0.043785	0.058394	0.054428	0.048237	0.070135	0.04397	0.065962	0.049246	0.047277	0.056413	0.063584	0.054614	0.060592	0.060404	0.053941	0.064662	0.063063	0.054794	0.055185	0.047383	0.054692	0.067301	0.058589	0.052516	0.05215	0.058339	0.062028	0.042013	0.054796	0.075728	0.053176	0.050327	0.086443	0.038638	0.053209	0.043303	0.038615	0.040594	0.050389	0.054809	0.038433	0.04392	0.045268	0.047616	0.051496	0.036358	0.043975	0.055897	0.043155	0.054729	0.039671
A0A6J5QBE4	UPI0014630D52_94-174	174	GH108[4:94] - PG_3[98:158]	MALSNFHTSLLKLLGHEGGFVNDPQDPGGMTNLGVTKKVWESWIGRPSTKQDMLSLTPVAVGSLYKVKYWDKIRGDDLPDGVDYCVFDFAVNSGVGRASKTLQAAVRTTVDGMIGKGTLEEVKQADPVTLIDELCNRRQVFLEGLVTFPRFGHGWTRRVKEVRDASRAMAYARK	VGRASKTLQAAVRTTVDGMIGKGTLEEVKQADPVTLIDELCNRRQVFLEGLVTFPRFGHGWTRRVKEVRDASRAMAYARK	Unknown	Unknown	Unknown	Unknown	Unknown	Unknown	Unknown	Caudovirales	Unknown	Unknown	uncultured Caudovirales phage	uncultured Caudovirales phage	UPI0014630D52_94-174	0.049537	0.05249	0.049759	0.049537	0.049537	0.049537	0.049537	0.049537	0.049537	0.0496	0.0496	0.047646	0.047646	0.0496	0.049537	0.049537	0.047737	0.047737	0.047737	0.047737	0.049537	0.049537	0.049537	0.049537	0.049537	0.049537	0.049537	0.049537	0.049537	0.049537	0.049537	0.049537	0.049537	0.049537	0.040927	0.040257	0.05647	0.038749	0.045171	0.045537	0.035249	0.0387	0.035227	0.038555	0.035587	0.040307	0.038483	0.036849	0.036918	0.038459	0.036895	0.038579	0.038579	0.038579	0.038579	0.038579	0.038579	0.038579	0.038579	0.038579	0.038579	0.038507	0.038507	0.038507	0.038411	0.038435	0.038579	0.03234	0.041666	0.038328	0.048054	0.046307	0.053861	0.04791	0.046167	0.048127	0.049901	0.046063	0.05186	0.054024	0.046132	0.042256	0.046202	0.054313	0.046447	0.050318	0.036795	0.045932	0.045905	0.045986	0.045959	0.045959	0.04917	0.06004	0.041318	0.046567	0.046454	0.046482	0.046511	0.038036	0.047436	0.034494	0.038603	0.03516	0.0387	0.038603	0.038555	0.038579	0.045795	0.038373	0.043534	0.056283	0.025517	0.025514	0.025521	0.052779	0.038977	0.039014	0.038719	0.03894	0.038914	0.042707	0.036855	0.036855	0.034942	0.034942	0.034969	0.034969	0.034996	0.034996	0.034996	0.034996	0.036743	0.036743	0.034916	0.034889	0.034862	0.034862	0.03694	0.036827	0.034862	0.034862	0.045616	0.039991	0.040402	0.040333	0.04031	0.040287	0.040356	0.040356	0.040333	0.040298	0.040321	0.040321	0.040344	0.040252	0.040252	0.038257	0.0443	0.031571	0.03151	0.031668	0.031686	0.031668	0.03248	0.034024	0.034611	0.032233	0.031475	0.030218	0.036555	0.03079	0.030834	0.028421	0.028687	0.03099	0.027711	0.027444	0.038395	0.038395	0.042285	0.046009	0.04194	0.051859	0.051859	0.051768	0.051768	0.051768	0.051768	0.038642	0.038642	0.038642	0.037946	0.040892	0.04086	0.040472	0.0385	0.037702	0.037702	0.037702	0.037105	0.037058	0.037058	0.037058	0.037058	0.037058	0.037058	0.043139	0.043241	0.043072	0.043072	0.043072	0.043139	0.043207	0.043207	0.043241	0.043275	0.043171	0.043241	0.02861	0.02861	0.028718	0.028752	0.028752	0.028735	0.02871	0.02871	0.028718	0.028685	0.040892	0.042872	0.042872	0.040955	0.040955	0.040923	0.040955	0.040955	0.040987	0.040955	0.060317	0.049201	0.060867	0.07019	0.053189	0.050329	0.058255	0.045531	0.055649	0.053595	0.057953	0.05773	0.050845	0.058331	0.055008	0.044556	0.04495	0.050525	0.057804	0.047267	0.051661	0.064647	0.058639	0.129638	0.115306	0.101425	0.085615	0.09766	0.097543	0.097718	0.097953	0.080383	0.103237	0.100206	0.365437	0.357844	0.35556	0.347412	0.345683	0.346013	0.194823	0.245914	0.278308	0.344379	0.327204	0.292194	0.283662	0.367264	0.347269	0.30638	0.309522	0.304273	0.397652	0.333106	0.354362	0.380058	0.287137	0.303331	0.292037	0.337439	0.381107	0.437443	0.443029	0.493899	0.436214	0.399046	0.427894	0.369916	0.409374	0.376898	0.326733	0.373367	0.377558	0.320415	0.341594	0.370874	0.376718	0.295784	0.446113	0.243555	0.340022	0.379781	1	0.308728	0.159417	0.160297	0.133501	0.168955	0.181835	0.190459	0.204341	0.190976	0.278308	0.173595	0.176912	0.136802	0.146706	0.22505	0.224227	0.132731	0.222397	0.294196	0.290252	0.176687	0.147892	0.192455	0.178893	0.135804	0.122519	0.135193	0.04142	0.068922	0.049852	0.047217	0.059397	0.052985	0.040013	0.056809	0.04167	0.044345	0.038079	0.04556	0.050912	0.056354	0.044385	0.057871	0.05773	0.051303	0.046455	0.051905	0.043727	0.056354	0.046798	0.040342	0.044385	0.044225	0.042853	0.036151	0.045577	0.054227	0.04333	0.042352	0.043895	0.042433	0.042433	0.043812	0.042272	0.062657	0.062208	0.062657	0.062657	0.062208	0.062208	0.04857	0.045562	0.049265	0.045236	0.05911	0.068937	0.063209	0.058452	0.058079	0.0621	0.092214	0.056429	0.055592	0.049014	0.060899	0.060899	0.079133	0.062825	0.040868	0.062699	0.037205	0.037049	0.038411	0.046264	0.044117	0.043153	0.043068	0.053229	0.057203	0.080024	0.067332	0.056303	0.075073	0.076164	0.065944	0.085918	0.080495	0.056094	0.047024	0.059684	0.053083	0.068488	0.053512	0.053512	0.056587	0.068254	0.064483	0.071222	0.051626	0.062204	0.062204	0.062204	0.062204	0.062204	0.067052	0.066914	0.069812	0.069812	0.047502	0.047405	0.082059	0.082169	0.060047	0.052977	0.065443	0.065314	0.065443	0.101337	0.082505	0.072399	0.072399	0.072399	0.072399	0.079309	0.079133	0.079133	0.046652	0.069738	0.060024	0.059249	0.056769	0.064142	0.103267	0.075977	0.119785	0.103447	0.066746	0.117521	0.09767	0.057119	0.075089	0.062825	0.079332	0.067332	0.069108	0.083715	0.051685	0.055563	0.069242	0.042543	0.123433	0.12752	0.128339	0.042999	0.041479	0.041462	0.041583	0.045125	0.03813	0.034003	0.036867	0.045109	0.064432	0.054642	0.053027	0.057638	0.056427	0.070777	0.045692	0.049828	0.061802	0.057381	0.044225	0.053828	0.06192	0.059669	0.062382	0.062289	0.049431	0.051151	0.055086	0.1019	0.057956	0.040562	0.040623	0.060291	0.045858	0.082068	0.068087	0.066595	0.062316	0.045202	0.043077	0.038664	0.043258	0.043442	0.053565	0.055347	0.055347	0.077936	0.077936	0.069085	0.069041	0.05068	0.077196	0.077196	0.056183	0.056183	0.039552	0.039552	0.063232	0.039959	0.039837	0.022135	0.022135	0.028921	0.038217	0.034741	0.026713	0.033568	0.027154	0.029665	0.040235	0.028413	0.032476	0.047481	0.047481	0.060121	0.057388	0.055043	0.054979	0.057141	0.062544	0.048606	0.059565	0.04857	0.04857	0.052564	0.062657	0.063466	0.047599	0.040132	0.063196	0.040536	0.070129	0.072132	0.057606	0.062717	0.060827	0.055701	0.050747	0.069619	0.061075	0.063369	0.051061	0.054683	0.072287	0.056817	0.081783	0.077717	0.082241	0.08311	0.120066	0.075867	0.046878	0.075645	0.04879	0.055563	0.047611	0.060684	0.054465	0.060121	0.056924	0.047382	0.078281	0.062636	0.064088	0.059552	0.061301	0.07235	0.046374	0.05187	0.092941	0.093474	0.055668	0.0667	0.049568	0.06877	0.09326	0.222565	0.073422	0.113723	0.154412	0.048664	0.062509	0.073355	0.065944	0.067116	0.055323	0.063641	0.039216	0.052161	0.073149	0.056283	0.056183	0.042839	0.04057	0.050669	0.067746	0.047288	0.040172	0.060209	0.095394	0.074739	0.054351	0.043562	0.050269	0.049398	0.046041	0.054238	0.056513	0.06564	0.066503	0.093055	0.059933	0.067676	0.056283	0.051058	0.053404	0.057129	0.049185	0.047812	0.061306	0.084939	0.040315	0.044595	0.047228	0.059071	0.051768	0.053684	0.078517	0.08319	0.053838	0.066853	0.045857	0.047218	0.053214	0.058281	0.069387	0.055334	0.05588	0.069711	0.061306	0.054741	0.051811	0.051862	0.061436	0.052057	0.060004	0.085918	0.058452	0.067532	0.05608	0.057874	0.087257	0.057529	0.055787	0.052851	0.06834	0.080865	0.067454	0.069146	0.07869	0.080024	0.068209	0.058315	0.081837	0.060916	0.081149	0.053803	0.093343	0.066686	0.053751	0.056035	0.052124	0.055873	0.051474	0.083496	0.054737	0.065054	0.110455	0.054342	0.056205	0.077308	0.045166	0.071308	0.055875	0.061987	0.05774	0.048623	0.059326	0.042678	0.06096	0.056039	0.05668	0.033844	0.034834	0.046013	0.046528	0.042674	0.038792	0.049014	0.044898	0.04513	0.061688	0.043077	0.045958	0.052642	0.062194	0.049568	0.054757	0.060009	0.041025	0.055004	0.055649	0.044797	0.030895	0.059289	0.046385	0.048194	0.049064	0.044961	0.058547	0.052037	0.049681	0.054123	0.060181	0.047024	0.056692	0.045238	0.048526	0.05718	0.049693	0.05449	0.05428	0.066711	0.049568	0.04871	0.05284	0.043488	0.044474	0.054593	0.059838	0.061345	0.047862	0.047368	0.036892	0.050974	0.032789	0.051938	0.040444	0.055996	0.044106	0.058349	0.059511	0.0451	0.04744	0.035383	0.039846	0.050822	0.037127	0.035318	0.047006	0.037806
A0A2H4J8Q8	UPI000CA33EC6_97-173	173	GH108[4:97]	MELTFEQAFERLIGHEGNFTDDPKDRGNWTTGIIGKGQCKGTKFGISAMTYPDLDIKNLTLERAKQIYRRDWWDRISADEIHPAIVFQVWDFAINSGMGTAKRKLQKAVNVAEDGIIGKKTLKAIQDSDLNDVLLKFNSFRLLHLSSLSTWPRYGRGWTIRVAHQLNYAALDN	MGTAKRKLQKAVNVAEDGIIGKKTLKAIQDSDLNDVLLKFNSFRLLHLSSLSTWPRYGRGWTIRVAHQLNYAALDN	Unknown	Unknown	Unknown	Unknown	Unknown	Unknown	Unknown	Caudovirales	Unknown	Unknown	uncultured Caudovirales phage	uncultured Caudovirales phage	UPI000CA33EC6_97-173	0.037954	0.041513	0.04357	0.043375	0.043375	0.043375	0.043375	0.043375	0.043375	0.043431	0.043431	0.037857	0.037857	0.036192	0.036146	0.036146	0.037929	0.037929	0.037929	0.037929	0.036146	0.036146	0.036146	0.036146	0.036146	0.036146	0.036146	0.036146	0.036146	0.036146	0.036146	0.036146	0.036146	0.036146	0.031357	0.035761	0.054082	0.041384	0.033722	0.032205	0.036009	0.035941	0.034187	0.035806	0.034702	0.030435	0.033952	0.030473	0.03053	0.030359	0.034101	0.030454	0.034037	0.034037	0.034037	0.034037	0.034037	0.034037	0.034037	0.034037	0.034037	0.033973	0.033973	0.033973	0.033889	0.03391	0.034037	0.031536	0.030956	0.04307	0.037309	0.033508	0.033407	0.033282	0.033407	0.035398	0.039213	0.033331	0.033356	0.033508	0.033381	0.033356	0.033432	0.035668	0.037564	0.039541	0.026451	0.033019	0.033	0.033058	0.033039	0.033039	0.038638	0.04155	0.04045	0.038761	0.040426	0.038691	0.038715	0.035323	0.035896	0.037	0.046606	0.046694	0.035941	0.044813	0.046547	0.046577	0.034187	0.030154	0.051495	0.069601	0.025253	0.02525	0.026071	0.041935	0.039818	0.04207	0.041752	0.053039	0.037766	0.037679	0.03765	0.03765	0.037679	0.037679	0.037708	0.037708	0.037737	0.037737	0.037737	0.037737	0.03556	0.03556	0.035668	0.037621	0.035614	0.035614	0.037737	0.033661	0.035614	0.035614	0.041117	0.036047	0.038846	0.038779	0.038757	0.032682	0.036376	0.036376	0.036355	0.036324	0.036345	0.036345	0.03879	0.031445	0.031445	0.02809	0.028131	0.025085	0.025036	0.025162	0.025176	0.025162	0.03555	0.026368	0.031821	0.044689	0.045253	0.037993	0.038548	0.032664	0.03271	0.032664	0.03165	0.031659	0.031847	0.03154	0.063193	0.063193	0.053482	0.038827	0.036724	0.050858	0.050858	0.050769	0.050769	0.050769	0.050769	0.043631	0.043631	0.043631	0.040804	0.039784	0.039753	0.043412	0.031839	0.04865	0.04865	0.04865	0.04693	0.046871	0.046871	0.046871	0.046871	0.046871	0.046871	0.046073	0.046181	0.046001	0.046001	0.046001	0.046073	0.052164	0.052164	0.046181	0.046218	0.04929	0.046181	0.03288	0.03288	0.035449	0.040386	0.040386	0.040362	0.034217	0.034217	0.040339	0.034187	0.037795	0.041806	0.041806	0.035861	0.035861	0.041806	0.053792	0.047815	0.043864	0.04383	0.05905	0.047748	0.046635	0.040973	0.046574	0.051414	0.056923	0.054265	0.049097	0.047285	0.048906	0.046154	0.04958	0.06477	0.063857	0.060689	0.061225	0.064517	0.048781	0.058452	0.057801	0.054556	0.05209	0.085965	0.094234	0.078164	0.075217	0.075262	0.075172	0.070053	0.075487	0.072061	0.07956	0.077224	0.28251	0.322995	0.33548	0.301667	0.322868	0.320884	0.267044	0.326047	0.405404	0.35443	0.355151	0.395375	0.309592	0.324482	0.311055	0.335888	0.280207	0.244591	0.294967	0.298726	0.36457	0.370373	0.275627	0.289718	0.262015	0.23652	0.274817	0.289154	0.325131	0.300142	0.326442	0.265967	0.289719	0.292237	0.284679	0.297167	0.336366	0.262534	0.34483	0.340211	0.376775	0.314437	0.265844	0.317022	0.313949	0.212921	0.283117	0.241851	0.308728	1	0.412226	0.403085	0.39651	0.441647	0.427493	0.24645	0.246215	0.219146	0.242189	0.264684	0.23654	0.282191	0.275653	0.194957	0.176082	0.123267	0.237638	0.194467	0.164451	0.160442	0.094116	0.199094	0.12691	0.151344	0.086846	0.138108	0.048994	0.082547	0.060627	0.041943	0.049842	0.043302	0.053784	0.049437	0.055339	0.056087	0.056189	0.053192	0.052009	0.055437	0.05182	0.048926	0.048807	0.063443	0.057448	0.063628	0.062538	0.073069	0.060388	0.058564	0.062616	0.055935	0.048385	0.051703	0.05146	0.072257	0.063938	0.037857	0.035873	0.036123	0.036123	0.035806	0.035986	0.067056	0.069601	0.0762	0.0762	0.069601	0.069601	0.055455	0.046544	0.050327	0.051648	0.042006	0.090545	0.067971	0.053077	0.056035	0.066778	0.074712	0.054254	0.044835	0.050071	0.062212	0.062212	0.063998	0.054553	0.047315	0.048038	0.036107	0.035955	0.042807	0.061804	0.050476	0.053267	0.058662	0.081565	0.072187	0.091968	0.07206	0.0609	0.094122	0.067196	0.090945	0.081019	0.08552	0.070037	0.073659	0.080225	0.082936	0.069965	0.075925	0.085036	0.07302	0.066694	0.05689	0.075789	0.082405	0.060368	0.060368	0.063545	0.063545	0.063545	0.048927	0.052081	0.045384	0.045384	0.051761	0.051656	0.068305	0.051656	0.058113	0.076404	0.066854	0.069899	0.070037	0.071172	0.071317	0.052388	0.052388	0.052388	0.052388	0.06414	0.06063	0.06063	0.050637	0.056399	0.071983	0.051316	0.059311	0.069457	0.103384	0.075811	0.078665	0.071861	0.079183	0.090567	0.088931	0.058351	0.06712	0.060971	0.055109	0.062233	0.060971	0.062495	0.049866	0.056761	0.057261	0.054326	0.145127	0.173692	0.174808	0.032213	0.030684	0.033593	0.035156	0.056575	0.033181	0.031842	0.033317	0.050689	0.042314	0.046517	0.066208	0.062941	0.04735	0.042531	0.044454	0.040298	0.050072	0.052105	0.043027	0.04619	0.049504	0.047102	0.060956	0.060865	0.050497	0.049504	0.049654	0.07897	0.078941	0.063537	0.071931	0.088965	0.066924	0.130787	0.100855	0.107417	0.113172	0.043868	0.048638	0.041821	0.051168	0.046714	0.045204	0.047117	0.047117	0.069664	0.069664	0.04886	0.048829	0.047066	0.066912	0.066912	0.051353	0.051353	0.044658	0.044658	0.092279	0.031947	0.031849	0.018264	0.018264	0.030776	0.035787	0.049433	0.024257	0.057152	0.029372	0.03294	0.030142	0.044859	0.039811	0.063663	0.063663	0.067001	0.067001	0.046451	0.046397	0.049617	0.049372	0.057102	0.057807	0.04378	0.061292	0.072649	0.079248	0.071317	0.048625	0.055258	0.071427	0.045417	0.069594	0.089478	0.067255	0.077557	0.099034	0.056902	0.059247	0.07112	0.084531	0.079353	0.096174	0.084828	0.061186	0.079324	0.09946	0.120292	0.11522	0.075469	0.095398	0.104629	0.079815	0.083899	0.069346	0.049358	0.048638	0.044635	0.052711	0.047459	0.066081	0.073574	0.078019	0.081438	0.060793	0.051103	0.05058	0.07039	0.059217	0.045763	0.047473	0.070733	0.048443	0.064644	0.063296	0.054885	0.083362	0.117349	0.133074	0.131328	0.1302	0.069599	0.090744	0.074937	0.06063	0.087262	0.063165	0.068435	0.050077	0.061699	0.069389	0.045392	0.099685	0.043763	0.04476	0.067937	0.056624	0.048308	0.050694	0.051256	0.041417	0.041646	0.053109	0.040263	0.051353	0.050463	0.042758	0.039894	0.059722	0.051816	0.067937	0.066255	0.068878	0.072016	0.063549	0.054767	0.071784	0.061139	0.053386	0.069409	0.056035	0.077473	0.059203	0.047955	0.045231	0.044098	0.048654	0.050072	0.08021	0.062103	0.065312	0.043904	0.054654	0.048236	0.044907	0.068043	0.051551	0.062807	0.059803	0.062668	0.079108	0.064751	0.036088	0.06233	0.056154	0.053179	0.063962	0.087771	0.063029	0.05699	0.057289	0.055644	0.057303	0.064956	0.05699	0.044992	0.073139	0.054013	0.062017	0.094183	0.090033	0.081749	0.05628	0.080423	0.07074	0.04445	0.073688	0.067178	0.058444	0.068124	0.06647	0.057243	0.065081	0.06342	0.05877	0.074634	0.069074	0.057394	0.075224	0.072861	0.066986	0.081607	0.043064	0.058277	0.059276	0.054277	0.061794	0.056445	0.055258	0.050865	0.041516	0.054957	0.067166	0.034574	0.037458	0.047005	0.044735	0.035291	0.046234	0.038691	0.043452	0.043908	0.041288	0.039373	0.051421	0.056338	0.045745	0.045573	0.06293	0.048532	0.060536	0.052314	0.049097	0.040945	0.038575	0.06273	0.057915	0.038044	0.045565	0.061241	0.05024	0.048536	0.048335	0.053164	0.051642	0.068626	0.039487	0.048781	0.049573	0.058413	0.060917	0.072365	0.048927	0.053952	0.05345	0.066347	0.045882	0.042088	0.058795	0.053235	0.074417	0.05982	0.044238	0.052789	0.049157	0.07082	0.042311	0.037337	0.048829	0.039451	0.034329	0.059607	0.048277	0.074117	0.055919	0.043375	0.037005	0.048338	0.037927	0.034511	0.036495	0.045644
A0A6J5KK59	UPI0014639B46_94-170	170	GH108[3:94]	MITFDEAFDRLISHEGGYSDDPRDSGNWTGGAQGVGQLKGTKFGIAACSYSYLDIKNLSLEEAKAIYRRDFWEVCGAAHPAIKFQLFDASVNHGRGNAIRFLQRAVKVADDGDWGVKSQAALESMQANDVLLRFLAYRLKFWASLQKFDIYGRGWTNRGADNLLFAAEDN	RGNAIRFLQRAVKVADDGDWGVKSQAALESMQANDVLLRFLAYRLKFWASLQKFDIYGRGWTNRGADNLLFAAEDN	Unknown	Unknown	Unknown	Unknown	Unknown	Unknown	Unknown	Caudovirales	Unknown	Unknown	uncultured Caudovirales phage	uncultured Caudovirales phage	UPI0014639B46_94-170	0.034078	0.037765	0.039636	0.039458	0.039458	0.044839	0.044839	0.044839	0.044839	0.039509	0.039509	0.033991	0.033991	0.034121	0.034078	0.034078	0.034056	0.034056	0.034056	0.034056	0.034078	0.034078	0.034078	0.034078	0.034078	0.034078	0.034078	0.034078	0.034078	0.034078	0.034078	0.034078	0.034078	0.034078	0.037046	0.037264	0.037569	0.037498	0.031704	0.037287	0.037522	0.033884	0.035712	0.035533	0.034438	0.03731	0.039014	0.039136	0.03921	0.037217	0.037404	0.037333	0.037333	0.037333	0.037333	0.037333	0.037333	0.037333	0.037333	0.037333	0.037333	0.037264	0.037264	0.037264	0.037171	0.037194	0.037333	0.038748	0.040321	0.042743	0.042871	0.043033	0.042903	0.042743	0.042903	0.042936	0.042807	0.042807	0.03505	0.043033	0.04482	0.042839	0.042936	0.043263	0.043164	0.045126	0.038684	0.037942	0.03792	0.037987	0.037964	0.037964	0.036427	0.049088	0.048869	0.048958	0.047095	0.048869	0.045406	0.050829	0.042747	0.040215	0.04803	0.042774	0.033884	0.033799	0.033757	0.033778	0.042855	0.037406	0.058072	0.054056	0.023444	0.025058	0.025064	0.047562	0.043905	0.043947	0.043615	0.039477	0.039451	0.03936	0.03933	0.03933	0.03936	0.03936	0.039391	0.039391	0.039421	0.039421	0.039421	0.039421	0.03921	0.03921	0.03933	0.0393	0.03927	0.03927	0.039421	0.0393	0.03927	0.03927	0.031283	0.027426	0.032527	0.032471	0.032452	0.027629	0.027676	0.027676	0.02766	0.027637	0.027652	0.027652	0.027668	0.027605	0.027605	0.030301	0.030345	0.029636	0.029578	0.029727	0.029744	0.029727	0.025872	0.029735	0.035088	0.042015	0.048455	0.038882	0.037059	0.037217	0.039675	0.039619	0.033736	0.037236	0.035116	0.031301	0.047575	0.047575	0.053075	0.058812	0.058716	0.048368	0.048368	0.048284	0.048284	0.054582	0.054582	0.06598	0.06598	0.06598	0.054667	0.051326	0.049314	0.045134	0.052042	0.044257	0.044257	0.044257	0.042991	0.042936	0.042936	0.042936	0.041147	0.041147	0.041147	0.06759	0.067749	0.067484	0.067484	0.067484	0.06759	0.057741	0.057741	0.067749	0.067802	0.048915	0.077712	0.035047	0.035047	0.03518	0.035221	0.035221	0.0352	0.035169	0.035169	0.03518	0.035139	0.039482	0.035561	0.035561	0.035588	0.035588	0.035561	0.04152	0.04152	0.041552	0.04152	0.058601	0.064843	0.059136	0.058451	0.059058	0.058677	0.066762	0.082061	0.06411	0.056804	0.058752	0.058526	0.060918	0.064278	0.058302	0.062736	0.068355	0.056344	0.066245	0.063052	0.059855	0.076937	0.064617	0.115286	0.121572	0.104628	0.100684	0.100744	0.100624	0.10428	0.101046	0.09646	0.106498	0.103371	0.222787	0.280782	0.227793	0.246543	0.24031	0.238833	0.295015	0.291741	0.289984	0.351734	0.339492	0.301422	0.231043	0.279247	0.295934	0.267677	0.247462	0.240202	0.207988	0.247475	0.272622	0.263627	0.258474	0.247512	0.280619	0.26968	0.244949	0.237153	0.296846	0.261911	0.267395	0.204742	0.247163	0.252513	0.20001	0.189766	0.241369	0.248248	0.248418	0.20462	0.296116	0.240429	0.304024	0.282659	0.243722	0.18756	0.240826	0.187509	0.159417	0.412226	1	0.815041	0.50628	0.521412	0.497475	0.164767	0.225751	0.222784	0.208998	0.286311	0.261116	0.296047	0.268245	0.173397	0.13299	0.094805	0.21769	0.172937	0.168146	0.201515	0.191716	0.229686	0.22922	0.165213	0.101395	0.144672	0.044202	0.053007	0.048133	0.052031	0.053765	0.051567	0.04697	0.040528	0.044357	0.044957	0.045039	0.046189	0.034409	0.038088	0.042855	0.040461	0.040363	0.060223	0.054532	0.046306	0.05098	0.046145	0.052438	0.051661	0.044998	0.0427	0.038871	0.05131	0.055933	0.062146	0.05369	0.041147	0.04806	0.041226	0.041226	0.04797	0.041069	0.063521	0.066069	0.066546	0.066546	0.057059	0.057059	0.04924	0.051964	0.04717	0.051256	0.046898	0.06656	0.060708	0.079011	0.094862	0.053016	0.051579	0.057207	0.04746	0.042914	0.064826	0.064826	0.046798	0.070061	0.041431	0.063564	0.035832	0.035682	0.046021	0.041491	0.041147	0.040102	0.040023	0.091063	0.092106	0.074367	0.06176	0.077225	0.062271	0.056156	0.066854	0.060302	0.068548	0.069505	0.073099	0.066876	0.060146	0.076046	0.06932	0.075348	0.075484	0.063179	0.056458	0.06017	0.071965	0.072521	0.072521	0.072521	0.072521	0.072521	0.061503	0.054915	0.064341	0.064341	0.054578	0.054467	0.064704	0.054467	0.057671	0.09162	0.060027	0.059909	0.060027	0.07063	0.073992	0.045873	0.045873	0.045873	0.045873	0.077053	0.076882	0.076882	0.065032	0.047133	0.058207	0.078348	0.074556	0.076732	0.119348	0.073443	0.086741	0.083899	0.076398	0.096149	0.088255	0.064341	0.060266	0.060507	0.064341	0.06501	0.060507	0.052227	0.052398	0.059643	0.060169	0.0496	0.066109	0.09886	0.099495	0.03778	0.037701	0.036236	0.030527	0.041589	0.030065	0.033036	0.031626	0.045731	0.044325	0.066936	0.061723	0.052388	0.053119	0.05698	0.059557	0.06104	0.058333	0.075409	0.07259	0.06985	0.073691	0.057743	0.057743	0.057657	0.058026	0.060045	0.085412	0.074808	0.055492	0.079502	0.082367	0.078101	0.049811	0.04992	0.055221	0.060407	0.056156	0.048117	0.039074	0.046114	0.048471	0.039405	0.04486	0.049097	0.049097	0.095471	0.095471	0.032325	0.032305	0.067727	0.054545	0.054545	0.071947	0.071947	0.040097	0.040097	0.067157	0.044033	0.043899	0.021577	0.021577	0.031763	0.041972	0.045283	0.034103	0.04112	0.045342	0.032689	0.050307	0.027496	0.031607	0.063179	0.063179	0.102508	0.102508	0.038819	0.038774	0.057929	0.057643	0.059131	0.069445	0.046344	0.060826	0.065827	0.063521	0.080426	0.048256	0.037148	0.053163	0.041095	0.087346	0.048751	0.090104	0.070275	0.067448	0.075942	0.045935	0.056463	0.055925	0.087039	0.087354	0.084183	0.062815	0.096001	0.136212	0.128927	0.107198	0.112342	0.16455	0.10191	0.164357	0.122701	0.081722	0.053881	0.062059	0.063982	0.061029	0.049869	0.047216	0.097993	0.104524	0.092364	0.048729	0.050714	0.047805	0.069855	0.049364	0.050195	0.047112	0.070195	0.045984	0.058951	0.056533	0.065361	0.052	0.080064	0.072034	0.067671	0.154057	0.061669	0.076713	0.054085	0.060169	0.074227	0.056086	0.067914	0.064605	0.06123	0.063564	0.057059	0.059956	0.04343	0.054291	0.057789	0.041624	0.04794	0.052705	0.054935	0.045937	0.043625	0.059892	0.05678	0.08094	0.0707	0.042433	0.046189	0.043463	0.060496	0.057789	0.048598	0.04557	0.06861	0.093097	0.072467	0.05699	0.052401	0.049864	0.06633	0.045796	0.073809	0.04598	0.040451	0.044887	0.059886	0.039887	0.03786	0.082168	0.055144	0.044347	0.048411	0.040678	0.045589	0.046911	0.090034	0.051159	0.077912	0.053953	0.042403	0.049067	0.043812	0.052526	0.05567	0.049171	0.056293	0.0767	0.093804	0.065842	0.056557	0.049747	0.05177	0.069505	0.061392	0.04465	0.05358	0.079181	0.050449	0.08548	0.081783	0.06382	0.057465	0.06649	0.050252	0.051056	0.061756	0.060939	0.054545	0.076315	0.091268	0.051624	0.039766	0.064586	0.053497	0.064462	0.067013	0.06202	0.047964	0.055989	0.058534	0.066477	0.054862	0.076315	0.05205	0.05011	0.071819	0.072474	0.053775	0.054837	0.054083	0.0412	0.088626	0.085043	0.034311	0.031597	0.064789	0.038846	0.051503	0.054622	0.040656	0.043122	0.047931	0.053913	0.057462	0.035499	0.063534	0.030265	0.047739	0.041635	0.048163	0.053143	0.046148	0.04103	0.040634	0.038282	0.047226	0.065312	0.039975	0.042958	0.036899	0.049858	0.045873	0.040773	0.073863	0.039047	0.040863	0.054862	0.04841	0.067644	0.044591	0.047859	0.058004	0.067977	0.04227	0.044668	0.059258	0.05089	0.051049	0.068957	0.050315	0.058026	0.062192	0.043901	0.058936	0.040653	0.055811	0.047238	0.037053	0.041002	0.043066	0.038326	0.033274	0.04791	0.037771	0.038846	0.037665	0.044068	0.040863	0.043285	0.031135	0.045748	0.031359
A0A6J7WGA5	UPI0015988B0E_93-169	169	GH108[1:93]	MDFDMAFERLIGHEGGYSDDSRDLGNWTGGKVGAGELKGTKYGIAAHAYPHLEIKNLTLEQAKSIYRSDYWEVLGQAHPSIKFQLFDAAVNHGRGNAIRFLQRAVKVADDGAWGQVSQAALDGMEHNDVLLRFIAYRFKFWASLTIFDTYGRGWTNRGADDLLYAAEDN	RGNAIRFLQRAVKVADDGAWGQVSQAALDGMEHNDVLLRFIAYRFKFWASLTIFDTYGRGWTNRGADDLLYAAEDN	Unknown	Unknown	Unknown	Unknown	Unknown	Unknown	Unknown	Caudovirales	Unknown	Unknown	uncultured Caudovirales phage	uncultured Caudovirales phage	UPI0015988B0E_93-169	0.046169	0.044187	0.046376	0.046169	0.046169	0.046169	0.046169	0.046169	0.046169	0.046228	0.046228	0.046052	0.046052	0.046228	0.046169	0.046169	0.046139	0.046139	0.046139	0.046139	0.046169	0.046169	0.046169	0.046169	0.046169	0.046169	0.046169	0.046169	0.046169	0.046169	0.046169	0.046169	0.046169	0.046169	0.033743	0.042163	0.040738	0.044196	0.03662	0.036916	0.040686	0.040609	0.040661	0.042216	0.034095	0.036939	0.03687	0.036985	0.037055	0.036847	0.037032	0.036962	0.036962	0.036962	0.036962	0.036962	0.036962	0.036962	0.036962	0.036962	0.036962	0.036893	0.036893	0.036893	0.036801	0.036824	0.036962	0.050166	0.039919	0.036547	0.040515	0.040668	0.040546	0.040394	0.038615	0.038644	0.042381	0.042381	0.036629	0.034859	0.036657	0.038557	0.038644	0.040886	0.036907	0.036907	0.039667	0.04098	0.040955	0.041028	0.041004	0.041004	0.039861	0.036935	0.051839	0.053664	0.05008	0.053567	0.050141	0.046853	0.051139	0.043277	0.049314	0.042348	0.042375	0.042269	0.043975	0.042242	0.040661	0.039996	0.052895	0.071358	0.02241	0.022407	0.022413	0.051013	0.043468	0.04351	0.043181	0.043427	0.039059	0.038969	0.038939	0.038939	0.038969	0.038969	0.038999	0.038999	0.039029	0.039029	0.039029	0.039029	0.03882	0.03882	0.038939	0.038909	0.038879	0.038879	0.039029	0.038909	0.038879	0.038879	0.030972	0.027153	0.028625	0.027385	0.027369	0.029732	0.027401	0.027401	0.027385	0.027362	0.027377	0.027377	0.027393	0.02733	0.02733	0.038399	0.038455	0.030515	0.030455	0.030608	0.030626	0.030608	0.027943	0.030617	0.030107	0.048529	0.053823	0.038495	0.040241	0.035659	0.03571	0.035659	0.031097	0.032257	0.03129	0.030989	0.038538	0.038538	0.052547	0.054211	0.054123	0.062462	0.062462	0.049882	0.049882	0.049882	0.049882	0.055116	0.055116	0.055116	0.050114	0.048861	0.052729	0.044684	0.044163	0.045808	0.045808	0.045808	0.039016	0.038967	0.038967	0.038967	0.037195	0.037195	0.037195	0.055108	0.055238	0.055022	0.055022	0.055022	0.055108	0.059137	0.059137	0.055238	0.057256	0.056075	0.063129	0.034698	0.034698	0.03483	0.03487	0.03487	0.03485	0.034819	0.034819	0.03483	0.034789	0.039089	0.039119	0.039119	0.041107	0.039149	0.039119	0.041107	0.041107	0.041139	0.041107	0.065586	0.049383	0.043274	0.042773	0.055928	0.053041	0.055928	0.060933	0.053317	0.056239	0.050581	0.047866	0.046394	0.050911	0.052703	0.057143	0.047623	0.065925	0.05045	0.044946	0.044445	0.062066	0.051179	0.100442	0.118048	0.092871	0.08937	0.089423	0.089316	0.09808	0.089691	0.08562	0.09453	0.091755	0.208179	0.255847	0.242875	0.219182	0.228005	0.226604	0.324257	0.252077	0.266407	0.353393	0.305325	0.280414	0.187375	0.276469	0.272783	0.275014	0.272783	0.252832	0.23134	0.273087	0.31027	0.268532	0.238511	0.20297	0.249789	0.25958	0.257513	0.248881	0.286225	0.251678	0.241825	0.200262	0.232219	0.222772	0.242574	0.149794	0.238967	0.250645	0.238417	0.222843	0.288201	0.227907	0.315924	0.282279	0.236321	0.223303	0.25713	0.190594	0.160297	0.403085	0.815041	1	0.523575	0.501261	0.482524	0.160578	0.202469	0.215316	0.204332	0.249655	0.263741	0.279899	0.262947	0.193356	0.137791	0.084778	0.171906	0.186105	0.161577	0.169953	0.187375	0.190723	0.221951	0.163569	0.107915	0.153284	0.041574	0.054865	0.045271	0.043271	0.040454	0.040417	0.044389	0.042237	0.043916	0.04239	0.040344	0.043552	0.036196	0.037709	0.04455	0.040059	0.039962	0.059623	0.05399	0.043761	0.046084	0.04351	0.051916	0.046885	0.050914	0.035934	0.040748	0.050799	0.057784	0.059161	0.050739	0.035424	0.040533	0.037266	0.037266	0.040457	0.037125	0.062889	0.053518	0.065884	0.065884	0.056492	0.056492	0.04875	0.051447	0.054942	0.050746	0.05159	0.062603	0.066783	0.081484	0.084203	0.068891	0.070215	0.046643	0.044051	0.04696	0.064181	0.064181	0.066189	0.059905	0.065631	0.059785	0.042945	0.042764	0.049068	0.03572	0.035424	0.036094	0.036023	0.11353	0.07768	0.063587	0.061145	0.053187	0.058226	0.048647	0.062879	0.049752	0.061403	0.081325	0.062932	0.059905	0.059547	0.088383	0.06863	0.071614	0.053807	0.077443	0.076489	0.056593	0.048579	0.049947	0.049947	0.049947	0.049947	0.049947	0.051277	0.054369	0.050961	0.050961	0.044499	0.053925	0.06406	0.069785	0.060269	0.08758	0.053174	0.053069	0.053174	0.057214	0.057331	0.042389	0.042389	0.042389	0.042389	0.076286	0.076117	0.076117	0.055605	0.064163	0.049769	0.051712	0.0518	0.066955	0.101577	0.053204	0.07729	0.072681	0.07996	0.082776	0.068196	0.070071	0.069087	0.069364	0.070071	0.0708	0.069364	0.07433	0.054759	0.065611	0.066189	0.044836	0.077139	0.107915	0.108608	0.034527	0.034455	0.035875	0.034541	0.037057	0.032601	0.028441	0.037004	0.054331	0.039264	0.047989	0.049281	0.043887	0.042477	0.039698	0.050229	0.047929	0.038502	0.059727	0.048616	0.051866	0.070256	0.059891	0.059891	0.054365	0.049615	0.056745	0.084562	0.059956	0.054939	0.05157	0.054365	0.050429	0.04274	0.069193	0.044421	0.059806	0.055597	0.040833	0.034134	0.036524	0.047989	0.045898	0.046751	0.055552	0.055552	0.094521	0.094521	0.04445	0.044421	0.067053	0.051655	0.051655	0.065295	0.065295	0.041788	0.041788	0.060444	0.043595	0.043462	0.02478	0.02478	0.030238	0.039956	0.031134	0.026812	0.033692	0.043287	0.032364	0.040384	0.038889	0.0339	0.053614	0.053614	0.098745	0.098745	0.043237	0.043186	0.054485	0.057069	0.03415	0.053807	0.04875	0.065956	0.065172	0.062889	0.079626	0.050961	0.050789	0.049935	0.045936	0.068377	0.058609	0.085903	0.059636	0.053421	0.061691	0.060031	0.057898	0.075143	0.04719	0.091289	0.075214	0.060117	0.089343	0.10554	0.115825	0.080188	0.060247	0.122742	0.112318	0.139195	0.09111	0.07878	0.05092	0.063717	0.058473	0.057544	0.046629	0.044149	0.085604	0.090069	0.080014	0.043649	0.054991	0.04023	0.065702	0.0512	0.056795	0.056638	0.083396	0.03518	0.058364	0.064263	0.062553	0.051483	0.081669	0.064185	0.062035	0.110703	0.061056	0.075949	0.056893	0.05957	0.07655	0.055528	0.067238	0.061502	0.046844	0.041954	0.056492	0.050455	0.041405	0.045606	0.060392	0.03915	0.063284	0.05218	0.076547	0.040693	0.040918	0.05218	0.047887	0.068263	0.078746	0.042011	0.045729	0.050855	0.059894	0.038142	0.056606	0.055142	0.073587	0.077304	0.048685	0.053602	0.05461	0.064795	0.050515	0.048579	0.060895	0.045523	0.035337	0.079992	0.079813	0.041568	0.035141	0.055928	0.054595	0.047283	0.050326	0.049863	0.038365	0.046444	0.058497	0.047485	0.074052	0.048075	0.036384	0.051817	0.043377	0.040184	0.048992	0.051927	0.055733	0.0707	0.089553	0.065187	0.055994	0.049252	0.051255	0.068813	0.063821	0.047153	0.0501	0.055528	0.049947	0.067704	0.075186	0.069503	0.056893	0.071095	0.073164	0.050548	0.046584	0.08145	0.057003	0.066489	0.09036	0.051111	0.050619	0.061037	0.065427	0.045586	0.090789	0.061403	0.059359	0.089307	0.047725	0.059547	0.077594	0.0544	0.065847	0.049611	0.065179	0.066234	0.048803	0.056043	0.048191	0.04079	0.096744	0.079646	0.039631	0.034963	0.069275	0.038459	0.040793	0.045426	0.062613	0.040321	0.060396	0.051241	0.052339	0.043932	0.047805	0.042449	0.047264	0.03893	0.055212	0.059477	0.053304	0.0457	0.044963	0.043069	0.048882	0.049143	0.043975	0.051484	0.036532	0.056413	0.040875	0.042741	0.073128	0.045907	0.035961	0.04397	0.055495	0.058853	0.052977	0.049877	0.051958	0.051277	0.044639	0.04146	0.05215	0.047732	0.055136	0.065645	0.052305	0.057448	0.055975	0.061765	0.045383	0.041858	0.053209	0.041571	0.038615	0.04613	0.056204	0.037945	0.040263	0.045677	0.051172	0.040291	0.03729	0.045447	0.043975	0.039128	0.032366	0.035857	0.039671
A0A6J7WV29	UPI00159B7F84_81-157	157	GH108[1:81]	MNFDDAFTRLLGNEGGYTNNPNDPGGETNWGISKRSYPDVDIANLTQEGAKAIYLRDFWNPIGDAHPAIKYQCFDFAVNSGIQTAIRKLQAAIGVADDGHWGPASAAALAAMDVNDVLMRFMAQRLRFWVKCSAWPTMGGGWANRAAADLEYASQDN	IQTAIRKLQAAIGVADDGHWGPASAAALAAMDVNDVLMRFMAQRLRFWVKCSAWPTMGGGWANRAAADLEYASQDN	Unknown	Unknown	Unknown	Unknown	Unknown	Unknown	Unknown	Caudovirales	Unknown	Unknown	uncultured Caudovirales phage	uncultured Caudovirales phage	UPI00159B7F84_81-157	0.039163	0.035778	0.039339	0.037383	0.037383	0.048064	0.048064	0.048064	0.048064	0.03743	0.03743	0.037288	0.037288	0.03743	0.037383	0.037383	0.037359	0.037359	0.037359	0.037359	0.037383	0.037383	0.037383	0.037383	0.037383	0.037383	0.037383	0.037383	0.037383	0.037383	0.037383	0.037383	0.037383	0.037383	0.032356	0.044029	0.040839	0.046078	0.034963	0.040532	0.044334	0.04071	0.040762	0.040557	0.035808	0.029977	0.029921	0.030015	0.03184	0.031661	0.038891	0.042347	0.038818	0.038818	0.038818	0.038818	0.038818	0.038818	0.038818	0.038818	0.038818	0.038746	0.038746	0.038746	0.038649	0.036915	0.037054	0.038457	0.032396	0.038566	0.038682	0.044652	0.038711	0.038566	0.038711	0.03874	0.038624	0.038624	0.038653	0.038828	0.04255	0.038653	0.03874	0.040987	0.038946	0.040894	0.041137	0.034234	0.034214	0.034275	0.034255	0.034255	0.03996	0.038976	0.050235	0.050326	0.053667	0.051967	0.053732	0.041751	0.04773	0.036443	0.035311	0.035378	0.04248	0.042374	0.042321	0.042347	0.053167	0.044551	0.050721	0.062593	0.024873	0.021661	0.021666	0.045239	0.03704	0.037075	0.036795	0.037005	0.033282	0.033206	0.03318	0.03318	0.033206	0.033206	0.033231	0.033231	0.033257	0.033257	0.033257	0.033257	0.031133	0.031133	0.03318	0.031205	0.031181	0.031181	0.033257	0.035105	0.029232	0.029232	0.047249	0.034321	0.041849	0.041777	0.041753	0.041729	0.041801	0.041801	0.041777	0.041741	0.041765	0.041765	0.040595	0.040502	0.040502	0.036089	0.036141	0.028237	0.027008	0.027144	0.027159	0.027144	0.029179	0.029513	0.034825	0.04865	0.051611	0.032744	0.034409	0.029789	0.029832	0.029789	0.036947	0.039267	0.033692	0.03912	0.053657	0.053657	0.052677	0.052333	0.052248	0.052181	0.052181	0.052089	0.052089	0.052089	0.052089	0.053207	0.053207	0.053207	0.050238	0.048982	0.048945	0.059049	0.036894	0.045922	0.045922	0.045922	0.044447	0.04439	0.04439	0.04439	0.04439	0.04439	0.04439	0.051299	0.05142	0.051219	0.051219	0.051219	0.051299	0.053356	0.053356	0.05142	0.05146	0.053659	0.055375	0.037184	0.037184	0.037324	0.036162	0.036162	0.037346	0.038517	0.038517	0.03612	0.037281	0.037227	0.037255	0.037255	0.037284	0.037284	0.037255	0.037284	0.037284	0.037313	0.037284	0.070806	0.051981	0.051037	0.055491	0.071358	0.055705	0.053519	0.06363	0.061085	0.056379	0.053242	0.050511	0.05116	0.066348	0.060381	0.054795	0.047741	0.048296	0.055633	0.052567	0.051981	0.056564	0.061568	0.114422	0.129943	0.103845	0.099929	0.099989	0.09987	0.100049	0.100289	0.095737	0.1057	0.102596	0.253416	0.27128	0.28323	0.294634	0.310559	0.30865	0.332507	0.302718	0.363006	0.346514	0.303511	0.28369	0.268344	0.232211	0.265865	0.25314	0.275993	0.225856	0.237012	0.271207	0.257936	0.254104	0.22665	0.188586	0.247854	0.225528	0.268178	0.2189	0.233136	0.196236	0.23477	0.188518	0.215273	0.235733	0.218363	0.188345	0.293079	0.275662	0.274231	0.238628	0.346202	0.312247	0.254365	0.265904	0.214465	0.164948	0.192155	0.2134	0.133501	0.39651	0.50628	0.523575	1	0.690009	0.639116	0.199305	0.168704	0.194792	0.202246	0.213777	0.222512	0.259417	0.245148	0.168475	0.16269	0.160872	0.203198	0.19403	0.142344	0.128399	0.207357	0.208356	0.192502	0.171429	0.133342	0.130993	0.059225	0.043044	0.054938	0.043378	0.042689	0.051181	0.052975	0.057162	0.044025	0.042495	0.042573	0.054575	0.053362	0.042003	0.061674	0.042166	0.042064	0.065205	0.059044	0.039692	0.052798	0.043618	0.047088	0.076911	0.044661	0.046618	0.065813	0.060626	0.0531	0.059308	0.058132	0.039064	0.035334	0.039138	0.039138	0.038794	0.038989	0.051037	0.04769	0.051037	0.051037	0.050671	0.050671	0.048871	0.042979	0.04957	0.058904	0.043961	0.056152	0.043516	0.058814	0.058439	0.062485	0.054392	0.056778	0.070657	0.042593	0.036766	0.036766	0.0564	0.047411	0.046604	0.059934	0.041179	0.041007	0.040406	0.035808	0.037288	0.036183	0.036112	0.09038	0.067715	0.0671	0.06775	0.056652	0.075539	0.062702	0.063036	0.059851	0.071275	0.065849	0.066242	0.060054	0.062837	0.059068	0.077775	0.077775	0.062931	0.062705	0.050136	0.065691	0.055192	0.053201	0.053201	0.053201	0.053201	0.053201	0.05783	0.051298	0.057473	0.057473	0.047796	0.047699	0.055045	0.041339	0.054059	0.065849	0.07212	0.071978	0.07212	0.070101	0.070245	0.048565	0.048565	0.048565	0.048565	0.056526	0.059718	0.059718	0.07628	0.040933	0.080091	0.082945	0.083085	0.068412	0.130923	0.078226	0.12268	0.108252	0.112655	0.128622	0.083321	0.063859	0.062962	0.063215	0.063859	0.064524	0.063215	0.064795	0.078009	0.088795	0.092895	0.044948	0.112481	0.138374	0.139262	0.03317	0.033101	0.041719	0.040398	0.047469	0.035524	0.037065	0.032816	0.056735	0.041677	0.041235	0.059284	0.049996	0.052721	0.039797	0.052543	0.071028	0.060041	0.100504	0.078403	0.071493	0.07043	0.076414	0.060039	0.05995	0.057591	0.065013	0.058688	0.067176	0.045357	0.054419	0.057225	0.070776	0.046142	0.049546	0.054807	0.070535	0.069669	0.043208	0.05475	0.050346	0.045817	0.052913	0.051554	0.048729	0.048729	0.078419	0.078419	0.062384	0.062344	0.062584	0.047075	0.047075	0.053556	0.053556	0.037702	0.037702	0.063624	0.045451	0.045313	0.028268	0.028268	0.0291	0.032045	0.044944	0.042807	0.040812	0.04018	0.033742	0.047231	0.024691	0.033984	0.056733	0.056733	0.054994	0.054994	0.050568	0.050509	0.048871	0.068653	0.056243	0.062931	0.071869	0.06612	0.062223	0.072052	0.060666	0.060666	0.070228	0.05547	0.049997	0.060483	0.082948	0.082804	0.069748	0.084156	0.090834	0.069298	0.048034	0.079295	0.065819	0.0867	0.08559	0.051954	0.093377	0.119517	0.13744	0.113488	0.125438	0.089489	0.085879	0.08058	0.082638	0.091782	0.053477	0.057031	0.06106	0.049034	0.057744	0.054673	0.118236	0.132558	0.133688	0.043758	0.047937	0.047447	0.083198	0.065326	0.064053	0.060118	0.059219	0.041491	0.096369	0.064422	0.067034	0.0868	0.081872	0.071494	0.08209	0.076452	0.048966	0.089379	0.050325	0.079624	0.052184	0.058941	0.074146	0.066587	0.066296	0.076231	0.059613	0.068432	0.036719	0.071845	0.060542	0.049575	0.047581	0.080842	0.06664	0.057591	0.075203	0.054688	0.045919	0.059506	0.061399	0.042115	0.04366	0.052942	0.051037	0.066915	0.053909	0.057792	0.068096	0.071535	0.05908	0.073533	0.049271	0.068049	0.045577	0.042206	0.054942	0.03803	0.054318	0.068311	0.050293	0.060424	0.051668	0.066261	0.070828	0.067715	0.045646	0.055754	0.052035	0.044232	0.058642	0.069817	0.061863	0.050872	0.053309	0.048699	0.040585	0.052132	0.046044	0.058563	0.066348	0.073501	0.109726	0.078419	0.053179	0.067008	0.047956	0.059577	0.082259	0.06795	0.050224	0.068764	0.050071	0.078053	0.078272	0.072843	0.050325	0.058073	0.073346	0.07601	0.058375	0.057459	0.057144	0.10301	0.11407	0.048391	0.047925	0.055361	0.03748	0.048746	0.070011	0.051836	0.053556	0.058657	0.044426	0.047128	0.041486	0.057565	0.06314	0.069196	0.059401	0.049799	0.051148	0.038625	0.039364	0.047707	0.078941	0.086688	0.037838	0.038739	0.051443	0.041309	0.053162	0.049875	0.049318	0.080842	0.067034	0.070632	0.047906	0.057253	0.050446	0.050064	0.064838	0.050505	0.050318	0.052745	0.053436	0.045814	0.061681	0.043176	0.046873	0.075194	0.046288	0.042636	0.040932	0.061266	0.052359	0.066652	0.058648	0.048443	0.038303	0.046672	0.048047	0.044758	0.04647	0.052501	0.065794	0.064255	0.041953	0.088667	0.062082	0.034559	0.036849	0.047382	0.052435	0.068062	0.056114	0.055039	0.047662	0.03712	0.055393	0.038202	0.03484	0.033296	0.046629	0.042266	0.047702	0.052835	0.039461	0.056914	0.042723	0.043738	0.040557	0.059771	0.032447	0.068108	0.03977
A0A6J5KJS1	UPI001463C280_82-158	158	GH108[4:82]	MLDFDTAFDRLIGHEGGYVNNPRDPGGETKFGISKRAYPDVNIPSLTREQAQGIYRRDYWEPLGAADPAIKFQVFDFAVNGGLSVAIRKLQAAIGVADDGHWGPASAARLAAMDMNDVLLRFNAQRLRFYTSLTGWSDFGKGWTNRVAGNLDFAAGDN	LSVAIRKLQAAIGVADDGHWGPASAARLAAMDMNDVLLRFNAQRLRFYTSLTGWSDFGKGWTNRVAGNLDFAAGDN	Unknown	Unknown	Unknown	Unknown	Unknown	Unknown	Unknown	Caudovirales	Unknown	Unknown	uncultured Caudovirales phage	uncultured Caudovirales phage	UPI001463C280_82-158	0.062617	0.056504	0.048521	0.059039	0.059039	0.069773	0.069773	0.069773	0.069773	0.059114	0.059114	0.058889	0.058889	0.059114	0.059039	0.059039	0.059001	0.059001	0.059001	0.059001	0.059039	0.059039	0.059039	0.059039	0.059039	0.059039	0.059039	0.059039	0.059039	0.059039	0.059039	0.059039	0.059039	0.059039	0.050256	0.05133	0.060673	0.055215	0.05095	0.051362	0.049903	0.042693	0.046309	0.042533	0.034351	0.037216	0.037147	0.037263	0.037333	0.037124	0.033756	0.03724	0.03724	0.03724	0.03724	0.03724	0.03724	0.03724	0.03724	0.03724	0.03724	0.03717	0.03717	0.03717	0.037077	0.035334	0.03724	0.031217	0.040219	0.063953	0.048595	0.052681	0.064193	0.063953	0.062248	0.064241	0.064049	0.064049	0.064097	0.064387	0.064145	0.066039	0.064241	0.064732	0.064583	0.058712	0.030318	0.037847	0.037824	0.037891	0.037869	0.037869	0.049723	0.045047	0.050487	0.050579	0.053936	0.053969	0.055743	0.045456	0.040863	0.048834	0.039037	0.039111	0.039136	0.039037	0.038988	0.039013	0.053434	0.044774	0.044024	0.05392	0.02016	0.020157	0.020162	0.035582	0.045985	0.046029	0.050031	0.043753	0.04919	0.049077	0.049039	0.049039	0.049077	0.049077	0.049114	0.049114	0.049152	0.049152	0.049152	0.049152	0.04889	0.04889	0.049039	0.049002	0.048964	0.048964	0.041288	0.041161	0.04113	0.04113	0.036632	0.032114	0.032445	0.032389	0.032371	0.032352	0.032408	0.032408	0.032389	0.032361	0.03238	0.03238	0.032398	0.032324	0.032324	0.038687	0.038744	0.031926	0.029504	0.029652	0.029669	0.029652	0.025807	0.030847	0.029166	0.039581	0.043618	0.036434	0.039351	0.031136	0.033579	0.033531	0.038293	0.038303	0.031525	0.03816	0.053926	0.053926	0.052941	0.052595	0.05251	0.052442	0.052442	0.052351	0.052351	0.052351	0.052351	0.05553	0.05553	0.05553	0.05049	0.049228	0.04919	0.053205	0.037079	0.044146	0.044146	0.044146	0.04467	0.048182	0.048182	0.048182	0.048182	0.048182	0.048182	0.051556	0.051678	0.051476	0.051476	0.051476	0.051556	0.051637	0.051637	0.051678	0.051718	0.061632	0.053665	0.028932	0.028932	0.027831	0.033921	0.033921	0.033901	0.033871	0.033871	0.033881	0.033842	0.043321	0.041383	0.041383	0.041415	0.041415	0.041383	0.037471	0.037471	0.0375	0.037471	0.058454	0.052241	0.051293	0.055769	0.051226	0.055984	0.056348	0.063949	0.056275	0.056661	0.053508	0.063455	0.051416	0.066681	0.063212	0.055069	0.058082	0.048538	0.055912	0.065409	0.06468	0.056847	0.061876	0.103496	0.121266	0.095368	0.091772	0.091827	0.091718	0.091882	0.092103	0.087922	0.097072	0.094222	0.28465	0.294947	0.28465	0.311167	0.314613	0.312679	0.359112	0.304235	0.375249	0.384635	0.377413	0.334359	0.269689	0.29862	0.292645	0.282117	0.328271	0.295084	0.325284	0.323994	0.29481	0.316062	0.26283	0.241902	0.303025	0.261529	0.284636	0.264944	0.275501	0.235639	0.261594	0.236214	0.231447	0.236914	0.284297	0.219984	0.363703	0.299109	0.298362	0.283196	0.337925	0.336774	0.318297	0.318723	0.243109	0.227348	0.190763	0.21447	0.168955	0.441647	0.521412	0.501261	0.690009	1	0.705292	0.254233	0.222534	0.219578	0.239743	0.25153	0.302554	0.295303	0.275518	0.187526	0.208238	0.164729	0.230067	0.282504	0.194855	0.153858	0.203493	0.199546	0.231156	0.199754	0.146653	0.164562	0.04409	0.0721	0.062415	0.049824	0.060065	0.051437	0.053241	0.061704	0.063208	0.046979	0.044925	0.046073	0.053629	0.050656	0.061983	0.042377	0.042275	0.057341	0.051923	0.052488	0.044219	0.046029	0.047324	0.066561	0.047022	0.046852	0.045616	0.051181	0.050941	0.059606	0.05112	0.049966	0.055042	0.048274	0.048274	0.054938	0.048091	0.066378	0.044934	0.063361	0.063361	0.065903	0.065903	0.046227	0.046074	0.047051	0.045745	0.049379	0.059754	0.06392	0.055825	0.058732	0.056188	0.048233	0.063776	0.1006	0.047312	0.052346	0.052346	0.060017	0.044472	0.046837	0.050723	0.045148	0.044959	0.038843	0.034189	0.037475	0.034547	0.036293	0.090833	0.064652	0.057321	0.058362	0.060285	0.065565	0.059516	0.076689	0.066834	0.058608	0.072481	0.066574	0.063531	0.088413	0.059364	0.063133	0.063133	0.096376	0.06302	0.071136	0.066021	0.04568	0.072338	0.072338	0.072338	0.072338	0.072338	0.045204	0.045111	0.044925	0.044925	0.051238	0.051134	0.052248	0.05433	0.060722	0.056725	0.063027	0.062903	0.063027	0.076858	0.077015	0.051859	0.051859	0.051859	0.051859	0.063492	0.063352	0.063352	0.076662	0.067583	0.081812	0.076848	0.076978	0.062269	0.121137	0.069684	0.129784	0.110886	0.115397	0.129267	0.09018	0.080224	0.07277	0.073061	0.089851	0.090786	0.073061	0.058608	0.066785	0.066104	0.063352	0.055928	0.101269	0.121368	0.122147	0.028988	0.028928	0.034699	0.034801	0.041484	0.032846	0.037251	0.034414	0.045616	0.044213	0.043744	0.047665	0.042207	0.048909	0.037891	0.044005	0.058787	0.047411	0.068772	0.05963	0.054433	0.073506	0.074054	0.057598	0.057512	0.05788	0.059894	0.065536	0.060406	0.06512	0.041019	0.04108	0.04742	0.043061	0.046475	0.055082	0.063799	0.059516	0.047996	0.048146	0.039099	0.052954	0.057803	0.056522	0.046641	0.046641	0.098515	0.098515	0.042992	0.042965	0.060568	0.044946	0.044946	0.071766	0.071766	0.035786	0.035786	0.088302	0.036895	0.036782	0.029271	0.029271	0.031683	0.041867	0.038896	0.052027	0.039602	0.040382	0.026085	0.039331	0.028733	0.035468	0.060019	0.060019	0.05527	0.05527	0.050822	0.050763	0.063562	0.063248	0.066355	0.06927	0.057784	0.054894	0.071915	0.072413	0.077015	0.06097	0.068816	0.04895	0.046281	0.056734	0.083364	0.069904	0.06676	0.076889	0.085462	0.062314	0.048275	0.079692	0.062014	0.082293	0.073731	0.052214	0.084269	0.116178	0.126221	0.109304	0.119063	0.076447	0.070966	0.071108	0.076495	0.087952	0.046416	0.043561	0.041729	0.052179	0.049743	0.047098	0.111163	0.123569	0.120922	0.046292	0.062631	0.050069	0.069679	0.067998	0.064374	0.046993	0.059516	0.050039	0.096852	0.064745	0.082582	0.09195	0.089543	0.074248	0.062501	0.089228	0.051672	0.089827	0.047205	0.080023	0.083295	0.078982	0.077905	0.099142	0.0583	0.063404	0.065903	0.053824	0.052948	0.059077	0.073655	0.043596	0.061103	0.057351	0.062915	0.048233	0.059548	0.054962	0.046149	0.059805	0.061707	0.033861	0.037297	0.041383	0.057327	0.076858	0.059882	0.055556	0.045625	0.083876	0.059377	0.068217	0.049518	0.06839	0.045805	0.068521	0.073623	0.053508	0.054591	0.059699	0.057437	0.060727	0.066089	0.064032	0.061476	0.068055	0.048289	0.04444	0.047748	0.046793	0.053323	0.063788	0.052847	0.056508	0.050756	0.058732	0.046616	0.059538	0.046275	0.052317	0.059661	0.081784	0.090226	0.075528	0.041568	0.070888	0.044754	0.050422	0.045929	0.047507	0.047507	0.069109	0.075484	0.05457	0.069924	0.095489	0.067436	0.058364	0.056023	0.060476	0.058667	0.054707	0.069522	0.094392	0.121385	0.062938	0.053832	0.049782	0.043946	0.045929	0.05629	0.055352	0.053824	0.062054	0.058387	0.063152	0.046906	0.057853	0.051919	0.069543	0.056714	0.044487	0.071519	0.059993	0.055745	0.041097	0.070269	0.075659	0.039929	0.038933	0.043945	0.047051	0.053429	0.041408	0.051818	0.06452	0.065196	0.055928	0.045854	0.050901	0.038024	0.045283	0.052632	0.053066	0.05057	0.057619	0.053704	0.046043	0.064374	0.043393	0.044966	0.075571	0.039875	0.04285	0.054127	0.061573	0.050334	0.064594	0.048417	0.041383	0.045289	0.0443	0.048288	0.067474	0.064495	0.042714	0.057858	0.048433	0.039353	0.066834	0.039406	0.064121	0.053235	0.047619	0.050188	0.068404	0.050756	0.057619	0.041369	0.050283	0.049485	0.043629	0.035014	0.035322	0.046863	0.046725	0.038722	0.05664	0.041642	0.040593	0.048304	0.040294	0.040761	0.041299	0.032609	0.066548	0.038231
A0A6J7W7A2	UPI001597CD78_82-158	158	GH108[2:82]	MTDFDEAFTRLIGNEGGYTNNPADPGGETKFGISKRAYPDVEIASLTMDQAKALYQRDFWNPLADAHPAIKFQVFDFAVNAGMQTAIRKLQSAIGVADDGHWGPTSAGTLAQMDVNDVLMLFAAERLNFYTSLTKWDAFGKGWTRRIANDLKLAASDN	MQTAIRKLQSAIGVADDGHWGPTSAGTLAQMDVNDVLMLFAAERLNFYTSLTKWDAFGKGWTRRIANDLKLAASDN	Unknown	Unknown	Unknown	Unknown	Unknown	Unknown	Unknown	Caudovirales	Unknown	Unknown	uncultured Caudovirales phage	uncultured Caudovirales phage	UPI001597CD78_82-158	0.046633	0.041198	0.037834	0.043046	0.043046	0.053807	0.053807	0.053807	0.053807	0.043101	0.043101	0.042936	0.042936	0.043101	0.043046	0.043046	0.043018	0.043018	0.043018	0.043018	0.043046	0.043046	0.043046	0.043046	0.043046	0.043046	0.043046	0.043046	0.043046	0.043046	0.043046	0.043046	0.043046	0.043046	0.038528	0.042587	0.037569	0.035712	0.036988	0.046165	0.042882	0.042801	0.041069	0.035533	0.037718	0.039087	0.039014	0.039136	0.03921	0.038989	0.039185	0.039111	0.039111	0.039111	0.039111	0.039111	0.039111	0.039111	0.039111	0.039111	0.039111	0.039038	0.039038	0.039038	0.038941	0.038965	0.039111	0.034277	0.044161	0.048571	0.046768	0.044989	0.046804	0.046628	0.048754	0.040984	0.048644	0.042807	0.046733	0.041077	0.040922	0.040892	0.040984	0.049163	0.041202	0.045126	0.034539	0.041391	0.041367	0.04144	0.041416	0.041416	0.040262	0.054978	0.048869	0.048958	0.052328	0.043633	0.048898	0.040313	0.039185	0.040215	0.044472	0.044556	0.044584	0.044472	0.044417	0.044445	0.037498	0.031421	0.046458	0.066069	0.021827	0.022633	0.022639	0.051525	0.050491	0.050539	0.052338	0.050443	0.045369	0.045264	0.04523	0.04523	0.045264	0.045264	0.045299	0.045299	0.045334	0.045334	0.045334	0.045334	0.045092	0.045092	0.04523	0.045195	0.045161	0.045161	0.045334	0.045195	0.045161	0.045161	0.031283	0.028618	0.027708	0.02766	0.027645	0.027629	0.027676	0.027676	0.02766	0.027637	0.027652	0.027652	0.026465	0.026405	0.026405	0.030301	0.032773	0.024894	0.023663	0.023782	0.023795	0.023782	0.025872	0.035682	0.02807	0.042015	0.041364	0.034169	0.037059	0.036017	0.033664	0.033616	0.033736	0.0384	0.033946	0.034778	0.047575	0.047575	0.053075	0.052728	0.052642	0.052574	0.052574	0.052483	0.052483	0.052483	0.052483	0.051547	0.051547	0.051547	0.052642	0.049352	0.049314	0.059494	0.037173	0.046269	0.046269	0.046269	0.044782	0.044725	0.044725	0.044725	0.044725	0.044725	0.044725	0.051686	0.051808	0.051606	0.051606	0.051606	0.051686	0.051767	0.051767	0.051808	0.051849	0.054064	0.051808	0.031422	0.031422	0.03518	0.035221	0.036435	0.0352	0.032744	0.032744	0.03518	0.035139	0.041456	0.041488	0.041488	0.04152	0.04152	0.041488	0.04152	0.04152	0.041552	0.04152	0.058601	0.054867	0.051422	0.05591	0.051355	0.056125	0.074465	0.06411	0.06411	0.071623	0.074079	0.058526	0.051546	0.059136	0.065907	0.057718	0.055696	0.04866	0.068793	0.050441	0.049879	0.05699	0.054278	0.089923	0.109883	0.084785	0.081588	0.081637	0.08154	0.085162	0.081882	0.078165	0.0863	0.083766	0.305393	0.30066	0.267845	0.294342	0.30289	0.301029	0.352518	0.323568	0.360521	0.341313	0.355041	0.3378	0.267911	0.296857	0.26532	0.285354	0.321445	0.280658	0.302995	0.293877	0.308293	0.321929	0.288588	0.240012	0.32181	0.289656	0.313131	0.298813	0.273614	0.264478	0.269967	0.25161	0.264817	0.282514	0.235012	0.269263	0.300427	0.299864	0.314324	0.283911	0.32372	0.312046	0.291461	0.299864	0.341713	0.239792	0.188883	0.257513	0.181835	0.427493	0.497475	0.482524	0.639116	0.705292	1	0.236852	0.262934	0.305002	0.271697	0.288938	0.284854	0.31205	0.305428	0.189824	0.182475	0.149853	0.186591	0.240608	0.190401	0.181612	0.201548	0.19264	0.214106	0.170219	0.152092	0.139596	0.053042	0.053007	0.057759	0.043706	0.058066	0.058013	0.05551	0.049061	0.046469	0.040675	0.040749	0.048388	0.043012	0.04232	0.040712	0.044507	0.048436	0.057485	0.052054	0.042096	0.04433	0.054934	0.044947	0.071034	0.044998	0.049105	0.061737	0.092847	0.092411	0.083658	0.095177	0.044725	0.04806	0.041226	0.041226	0.04797	0.041069	0.072595	0.066069	0.063521	0.063521	0.072075	0.072075	0.046344	0.043303	0.04717	0.048558	0.044292	0.073216	0.05059	0.052674	0.052338	0.049703	0.054802	0.063937	0.059326	0.047432	0.052478	0.052478	0.046798	0.054138	0.046956	0.050851	0.060349	0.060096	0.040711	0.041491	0.041147	0.038279	0.038204	0.091063	0.064815	0.067606	0.058509	0.057079	0.06919	0.070195	0.063511	0.060302	0.078341	0.078983	0.101703	0.105091	0.072808	0.079352	0.066306	0.06932	0.075484	0.066187	0.071315	0.069196	0.045796	0.047296	0.047296	0.047296	0.047296	0.047296	0.051792	0.054915	0.051473	0.051473	0.048157	0.048059	0.052379	0.054467	0.067283	0.075823	0.066345	0.069368	0.069505	0.06742	0.073992	0.05199	0.05199	0.05199	0.05199	0.070353	0.07354	0.07354	0.067988	0.041241	0.067467	0.069207	0.066708	0.059825	0.104691	0.071651	0.110595	0.104874	0.115689	0.121232	0.090407	0.070775	0.069781	0.070061	0.083643	0.084514	0.070061	0.058756	0.064042	0.05633	0.056826	0.051756	0.106247	0.134348	0.135211	0.039233	0.039151	0.033337	0.034888	0.058224	0.035792	0.033036	0.033063	0.045731	0.041992	0.043855	0.049776	0.038283	0.044947	0.044318	0.04191	0.037887	0.038889	0.043091	0.03843	0.050204	0.057315	0.076991	0.060493	0.060402	0.063301	0.062774	0.062416	0.056996	0.045699	0.063054	0.065893	0.081497	0.056453	0.059904	0.048318	0.071067	0.073705	0.043534	0.043671	0.04842	0.057704	0.044041	0.042499	0.046759	0.046759	0.088887	0.088887	0.039509	0.039484	0.053714	0.054545	0.054545	0.071947	0.071947	0.048539	0.048539	0.073262	0.040511	0.040387	0.025892	0.025892	0.02932	0.038744	0.050315	0.047143	0.038284	0.040484	0.033997	0.048947	0.031424	0.028973	0.045128	0.045128	0.05541	0.05541	0.046097	0.046044	0.046344	0.066289	0.046812	0.057368	0.060826	0.063722	0.065827	0.072595	0.061124	0.077209	0.049531	0.040894	0.043746	0.054845	0.074868	0.070081	0.063582	0.075156	0.068153	0.058797	0.056463	0.067909	0.07046	0.082501	0.080076	0.052346	0.074881	0.120419	0.109827	0.111962	0.105321	0.078894	0.061531	0.069307	0.08107	0.079572	0.05633	0.055163	0.05906	0.049404	0.049869	0.047216	0.105679	0.110331	0.123152	0.039447	0.045884	0.054975	0.069855	0.065819	0.076488	0.050477	0.056156	0.043894	0.088427	0.05444	0.104577	0.059091	0.072786	0.084039	0.107772	0.104361	0.066603	0.093389	0.057465	0.066854	0.083505	0.062685	0.078101	0.099392	0.06123	0.050322	0.051053	0.068949	0.028953	0.037839	0.073841	0.043706	0.058594	0.062287	0.061039	0.045937	0.059698	0.0551	0.050471	0.059956	0.061862	0.055163	0.059386	0.039512	0.072595	0.07063	0.074327	0.058228	0.060033	0.072075	0.059526	0.06269	0.074464	0.059213	0.053574	0.055609	0.07996	0.063861	0.054728	0.050872	0.043763	0.054582	0.052058	0.064194	0.068119	0.054581	0.04357	0.04649	0.047869	0.044566	0.056271	0.054357	0.049864	0.053953	0.053711	0.05888	0.052575	0.047751	0.049485	0.042615	0.059812	0.063476	0.087103	0.072426	0.050603	0.060407	0.048318	0.063186	0.052184	0.050603	0.047627	0.059386	0.066215	0.051288	0.073021	0.118067	0.054085	0.063831	0.047296	0.067011	0.052934	0.054845	0.066667	0.079367	0.067606	0.057361	0.051127	0.055779	0.05035	0.061392	0.074067	0.088134	0.044967	0.074652	0.051648	0.063311	0.052249	0.067157	0.060725	0.065361	0.068827	0.052962	0.047053	0.058375	0.061294	0.0412	0.052267	0.066656	0.045748	0.04089	0.049239	0.049945	0.045323	0.037143	0.042914	0.064683	0.078433	0.0496	0.045969	0.05103	0.048286	0.045397	0.062815	0.0532	0.053232	0.060075	0.055762	0.038466	0.069317	0.052202	0.05152	0.057474	0.042196	0.061045	0.054264	0.061729	0.061929	0.047968	0.05487	0.039047	0.056754	0.052249	0.053505	0.049196	0.05128	0.050378	0.080101	0.045318	0.050724	0.067003	0.055966	0.048212	0.048729	0.068957	0.055346	0.060663	0.070672	0.067007	0.048022	0.040653	0.047543	0.03674	0.040953	0.031684	0.043066	0.048973	0.038819	0.049685	0.041747	0.036996	0.039458	0.051413	0.040863	0.045167	0.035805	0.06481	0.041812
A0A6J5REG3	UPI0014639DB0_85-158	158	GH108[3:85]	MTDAFDKAVTFTLRYEGGYSNDPRDPGGETKYGISKRAYPGEDIPNLTVDRAQAIYRRDYWDRNRCGALPPHMGACVFDAAVNGGRPIYWLQAAVGAGVDGALGPRTIAAANAFPDKPGAVAAMLADRIIYLSALGGWVHYNRGWTRRVIALSMLRME	RPIYWLQAAVGAGVDGALGPRTIAAANAFPDKPGAVAAMLADRIIYLSALGGWVHYNRGWTRRVIALSMLRME	Unknown	Unknown	Unknown	Unknown	Unknown	Unknown	Unknown	Caudovirales	Unknown	Unknown	uncultured Caudovirales phage	uncultured Caudovirales phage	UPI0014639DB0_85-158	0.040228	0.038501	0.040408	0.040228	0.040228	0.040228	0.040228	0.040228	0.040228	0.040279	0.040279	0.040126	0.040126	0.040279	0.040228	0.040228	0.040202	0.040202	0.040202	0.040202	0.040228	0.040228	0.040228	0.040228	0.040228	0.040228	0.040228	0.040228	0.040228	0.040228	0.040228	0.040228	0.040228	0.040228	0.033236	0.050653	0.04195	0.036409	0.035913	0.059736	0.052826	0.036363	0.04005	0.036226	0.041797	0.045283	0.045198	0.045339	0.045425	0.04517	0.045396	0.045311	0.045311	0.045311	0.045311	0.045311	0.045311	0.045311	0.045311	0.045311	0.045311	0.045226	0.045226	0.045226	0.045114	0.045142	0.045311	0.037984	0.048936	0.05546	0.049667	0.049855	0.055669	0.05546	0.049704	0.055711	0.055543	0.055543	0.055585	0.055837	0.055627	0.055585	0.055711	0.056136	0.064008	0.056007	0.029579	0.036924	0.036902	0.036967	0.036945	0.036945	0.05082	0.040036	0.035587	0.035651	0.033787	0.035587	0.035608	0.037525	0.041765	0.040999	0.039899	0.039974	0.039999	0.039899	0.039849	0.039874	0.045511	0.038135	0.054468	0.122467	0.021429	0.020602	0.020607	0.056571	0.051475	0.051525	0.042242	0.051426	0.046253	0.046147	0.046111	0.046111	0.046147	0.046147	0.046182	0.046182	0.046218	0.046218	0.046218	0.046218	0.045971	0.045971	0.046111	0.046076	0.046041	0.046041	0.046218	0.038063	0.046041	0.046041	0.03328	0.029176	0.029476	0.029426	0.029409	0.029392	0.029443	0.029443	0.029426	0.0294	0.029417	0.029417	0.029434	0.029367	0.029367	0.029656	0.029699	0.027797	0.032567	0.032731	0.032749	0.032731	0.029973	0.035165	0.042926	0.034505	0.032531	0.033634	0.034125	0.028151	0.030643	0.030599	0.028464	0.027285	0.027447	0.034275	0.046298	0.046298	0.041623	0.041351	0.041284	0.042879	0.042879	0.042805	0.042805	0.042805	0.042805	0.058858	0.058858	0.058858	0.053669	0.036226	0.036198	0.050196	0.041687	0.051273	0.051273	0.051273	0.042003	0.04195	0.04195	0.04195	0.04195	0.04195	0.04195	0.044587	0.044692	0.044518	0.044518	0.044518	0.044587	0.044657	0.044657	0.044692	0.044727	0.057743	0.044692	0.024642	0.024642	0.025972	0.024764	0.026002	0.025987	0.025964	0.025964	0.025972	0.025941	0.048302	0.050353	0.050353	0.050392	0.050392	0.050353	0.050392	0.050392	0.050431	0.050392	0.057146	0.043224	0.049803	0.049227	0.049738	0.046816	0.057592	0.054902	0.052288	0.050358	0.052085	0.057073	0.042996	0.057667	0.056854	0.048609	0.05162	0.046998	0.051951	0.051425	0.050852	0.052291	0.063242	0.091676	0.092957	0.071725	0.069021	0.069062	0.06898	0.06556	0.069269	0.066125	0.073006	0.070863	0.244994	0.303988	0.288379	0.318033	0.313899	0.309433	0.2243	0.356915	0.330262	0.244373	0.248354	0.320544	0.293181	0.200053	0.208071	0.136448	0.143049	0.221686	0.157069	0.215506	0.155853	0.23517	0.156061	0.163127	0.217848	0.239297	0.231703	0.232106	0.228948	0.193718	0.256881	0.198674	0.221126	0.206458	0.282924	0.274512	0.27487	0.32325	0.328205	0.276407	0.273747	0.289446	0.256158	0.268122	0.22798	0.229944	0.134796	0.249789	0.190459	0.24645	0.164767	0.160578	0.199305	0.254233	0.236852	1	0.184122	0.224424	0.25036	0.222267	0.293097	0.307257	0.322213	0.200968	0.148195	0.162128	0.184945	0.183974	0.158819	0.134426	0.112762	0.133448	0.1284	0.191402	0.136967	0.170781	0.063089	0.044215	0.046617	0.040314	0.050428	0.052572	0.058769	0.052192	0.049529	0.056746	0.056849	0.078482	0.072353	0.058245	0.087381	0.043313	0.045265	0.055815	0.050541	0.045063	0.047454	0.064966	0.048369	0.04389	0.04369	0.043532	0.048953	0.047328	0.042148	0.041426	0.052249	0.040126	0.039924	0.040202	0.040202	0.039849	0.04005	0.058592	0.052048	0.067843	0.067843	0.058172	0.058172	0.097447	0.067693	0.045261	0.046754	0.047812	0.054286	0.058453	0.070482	0.070033	0.097965	0.069017	0.09606	0.069554	0.078291	0.072384	0.072384	0.078381	0.05844	0.053503	0.064803	0.044222	0.044036	0.0397	0.045978	0.045597	0.046459	0.046368	0.061892	0.059123	0.058586	0.062964	0.051346	0.130496	0.057251	0.061342	0.064893	0.059901	0.061197	0.055083	0.064933	0.061318	0.057303	0.064526	0.067599	0.080033	0.06441	0.054529	0.052142	0.063363	0.057862	0.057862	0.057862	0.057862	0.057862	0.056102	0.055986	0.055756	0.055756	0.055642	0.055529	0.07853	0.08166	0.062062	0.112732	0.07086	0.07072	0.07086	0.058915	0.055756	0.056121	0.056121	0.056121	0.056121	0.047816	0.04771	0.04771	0.069313	0.060065	0.071479	0.062569	0.066675	0.070272	0.089655	0.085832	0.101697	0.102641	0.077887	0.091631	0.089975	0.095113	0.093777	0.094153	0.095113	0.096103	0.094153	0.086524	0.086065	0.097965	0.098828	0.057162	0.105911	0.100787	0.101435	0.047405	0.039914	0.042853	0.041497	0.048759	0.049626	0.032216	0.035173	0.065271	0.054702	0.061182	0.054806	0.049301	0.056237	0.079606	0.049474	0.066521	0.048458	0.059306	0.056592	0.048958	0.063998	0.070082	0.070082	0.064379	0.064535	0.069563	0.063633	0.050844	0.049918	0.067078	0.047584	0.058852	0.054168	0.0475	0.063335	0.065207	0.060829	0.046719	0.042179	0.054065	0.047063	0.0449	0.05777	0.057204	0.057204	0.077195	0.077195	0.032956	0.032935	0.061904	0.055609	0.055609	0.079462	0.079462	0.04303	0.04303	0.068466	0.061053	0.060866	0.032557	0.032557	0.043592	0.057603	0.033342	0.0317	0.057823	0.031367	0.037325	0.033268	0.036041	0.040279	0.052142	0.052142	0.101682	0.101682	0.071731	0.066706	0.059059	0.058767	0.045213	0.061564	0.067918	0.064965	0.054328	0.080178	0.049196	0.065595	0.061317	0.054199	0.039193	0.070411	0.081653	0.062941	0.07335	0.092338	0.081392	0.069309	0.076067	0.065161	0.078172	0.077512	0.09001	0.089655	0.068511	0.106666	0.114402	0.102002	0.140779	0.110306	0.082333	0.117091	0.098287	0.133743	0.049937	0.058582	0.052685	0.065182	0.062139	0.058834	0.090109	0.114455	0.094164	0.061507	0.041855	0.034116	0.071217	0.059913	0.065795	0.044599	0.057251	0.053274	0.095453	0.066174	0.068856	0.159042	0.150882	0.117501	0.13287	0.098796	0.062871	0.054406	0.068924	0.044302	0.097746	0.050453	0.100395	0.070931	0.068099	0.072904	0.082665	0.103911	0.060676	0.045286	0.055642	0.070019	0.059736	0.073271	0.060155	0.041903	0.042135	0.061059	0.047167	0.070293	0.054058	0.049749	0.049332	0.044311	0.052424	0.088373	0.072862	0.049039	0.090348	0.052048	0.050133	0.046481	0.053422	0.063545	0.065022	0.060028	0.072112	0.070315	0.048518	0.070168	0.05166	0.053506	0.043423	0.06021	0.085982	0.059123	0.064161	0.045421	0.060422	0.071739	0.100395	0.097794	0.05719	0.063256	0.060522	0.056693	0.062533	0.05355	0.053602	0.073524	0.064565	0.078196	0.105879	0.107401	0.048555	0.108679	0.045742	0.054755	0.05946	0.072833	0.072833	0.053816	0.083578	0.048802	0.062533	0.058558	0.058586	0.051518	0.054245	0.048798	0.053966	0.059021	0.055609	0.077802	0.082709	0.040935	0.05502	0.053874	0.044915	0.068848	0.061128	0.049918	0.048899	0.057081	0.052655	0.067773	0.042614	0.046681	0.053065	0.05775	0.067117	0.076729	0.06396	0.05771	0.068003	0.044337	0.06487	0.074985	0.048583	0.039792	0.047557	0.07072	0.039905	0.044549	0.046054	0.065944	0.055529	0.059361	0.058582	0.049762	0.057	0.059138	0.043547	0.051879	0.059439	0.047113	0.06273	0.057517	0.075542	0.042576	0.078786	0.045278	0.06566	0.0461	0.06196	0.072614	0.074828	0.056238	0.060243	0.042296	0.048603	0.047941	0.049353	0.058514	0.059099	0.061632	0.050687	0.062702	0.077569	0.068309	0.060413	0.04096	0.044947	0.043262	0.05386	0.075291	0.048994	0.049468	0.060085	0.059681	0.044255	0.041024	0.041752	0.055102	0.043905	0.067293	0.04523	0.036181	0.052694	0.049032	0.043885	0.050543	0.038037	0.032617	0.034916	0.05247	0.051508
A0A6J5QUV3	UPI001462ABAB_89-160	160	GH108[3:89]	MNNFDTAFLHLIGVEGEYTSGIDGDSKNDPGGETKYGICKRAYPAEDIPHMTLDRAKMIYKRDYWDLVKGDSLPSPLDSLVFDCAVNQGVDTAIKLLQKTLSVAQDGIVGADTMRKASEAGKEVCALYLADRAMRYTGTRNFDKFGRGWMKRLFVLAMEI	VDTAIKLLQKTLSVAQDGIVGADTMRKASEAGKEVCALYLADRAMRYTGTRNFDKFGRGWMKRLFVLAMEI	Unknown	Unknown	Unknown	Unknown	Unknown	Unknown	Unknown	Caudovirales	Unknown	Unknown	uncultured Caudovirales phage	uncultured Caudovirales phage	UPI001462ABAB_89-160	0.050932	0.048745	0.05116	0.050932	0.050932	0.050932	0.050932	0.050932	0.050932	0.050997	0.050997	0.058329	0.058329	0.050997	0.045273	0.045273	0.05844	0.05844	0.05844	0.05844	0.050932	0.050932	0.050932	0.050932	0.050932	0.050932	0.050932	0.050932	0.050932	0.050932	0.050932	0.050932	0.050932	0.050932	0.04208	0.033593	0.048921	0.04695	0.051869	0.039216	0.039463	0.039388	0.03756	0.03924	0.03622	0.037372	0.039167	0.044902	0.037489	0.039143	0.037466	0.039265	0.039265	0.039265	0.039265	0.039265	0.039265	0.039265	0.039265	0.039265	0.039265	0.039191	0.039191	0.039191	0.039094	0.042844	0.043004	0.032915	0.042407	0.038824	0.036891	0.03703	0.036919	0.036781	0.036919	0.036947	0.036836	0.036836	0.038911	0.03703	0.036891	0.036863	0.036947	0.039297	0.051588	0.037143	0.043591	0.03265	0.03263	0.032688	0.032669	0.032669	0.052427	0.061953	0.049562	0.057007	0.055035	0.056904	0.049591	0.036868	0.046832	0.045974	0.057999	0.046861	0.04314	0.043031	0.042978	0.043004	0.043194	0.037767	0.06352	0.066328	0.034009	0.033155	0.035715	0.058359	0.069265	0.069331	0.071101	0.069199	0.062238	0.047606	0.062047	0.062047	0.062095	0.062095	0.062143	0.062143	0.06219	0.06219	0.06219	0.06219	0.061858	0.061858	0.062047	0.062	0.061953	0.061953	0.047679	0.059933	0.061953	0.061953	0.030041	0.026336	0.026607	0.026562	0.027811	0.026531	0.026577	0.026577	0.026562	0.026539	0.026554	0.026554	0.026569	0.026509	0.026509	0.033143	0.033191	0.037403	0.03733	0.037518	0.037539	0.037518	0.029684	0.035027	0.031983	0.030686	0.031074	0.03098	0.028918	0.030304	0.030348	0.030304	0.02814	0.028148	0.030778	0.028043	0.052311	0.052311	0.036498	0.042658	0.042589	0.046447	0.046447	0.046366	0.046366	0.046366	0.046366	0.043371	0.045539	0.045539	0.044719	0.045677	0.051865	0.060414	0.039096	0.042315	0.042315	0.042315	0.048983	0.048921	0.048921	0.048921	0.048921	0.048921	0.048921	0.039725	0.039818	0.039663	0.039663	0.039663	0.039725	0.041881	0.041881	0.039818	0.03985	0.04603	0.037723	0.031776	0.031776	0.031896	0.031934	0.031934	0.031915	0.031887	0.031887	0.031896	0.031859	0.047753	0.04779	0.04779	0.047827	0.047827	0.04779	0.047827	0.047827	0.047864	0.047827	0.061633	0.057706	0.043266	0.042765	0.051311	0.045613	0.04591	0.059336	0.062033	0.064938	0.067165	0.053525	0.04682	0.04597	0.045322	0.044868	0.047927	0.048484	0.053594	0.061009	0.044591	0.050948	0.048931	0.104275	0.120485	0.092966	0.089461	0.089514	0.089407	0.089568	0.089783	0.085708	0.094627	0.091848	0.171127	0.175094	0.131636	0.150816	0.157964	0.156993	0.2945	0.189679	0.269267	0.210998	0.245305	0.273289	0.2249	0.209025	0.249532	0.239031	0.201235	0.271244	0.267359	0.222321	0.289406	0.279931	0.274486	0.24454	0.270767	0.259996	0.25231	0.204526	0.279625	0.205245	0.240667	0.179013	0.198941	0.186692	0.181433	0.17531	0.207946	0.20422	0.191953	0.172165	0.234896	0.217896	0.251045	0.193879	0.203479	0.162305	0.211071	0.228764	0.204341	0.246215	0.225751	0.202469	0.168704	0.222534	0.262934	0.184122	1	0.485356	0.494573	0.483455	0.454935	0.490888	0.472067	0.163171	0.138244	0.135091	0.15536	0.1318	0.140436	0.170076	0.152518	0.132473	0.164251	0.1448	0.122637	0.18152	0.044164	0.050681	0.048092	0.045967	0.047499	0.042936	0.062873	0.049355	0.046652	0.049534	0.042857	0.046265	0.054284	0.044509	0.049579	0.04681	0.040329	0.051822	0.046926	0.044274	0.053617	0.053154	0.084039	0.043014	0.051833	0.053891	0.043287	0.048825	0.048596	0.060334	0.051334	0.037631	0.037442	0.037703	0.037703	0.037372	0.03756	0.079532	0.078962	0.079532	0.079532	0.078962	0.078962	0.079204	0.075906	0.058365	0.053907	0.052064	0.077004	0.070943	0.055399	0.061926	0.059244	0.064418	0.099098	0.062395	0.054637	0.061686	0.061686	0.063282	0.077035	0.072625	0.070195	0.051571	0.051354	0.037232	0.036048	0.033868	0.034508	0.036354	0.088679	0.068168	0.067549	0.064955	0.074157	0.061854	0.092283	0.077344	0.077516	0.065229	0.073101	0.080223	0.083733	0.066587	0.06607	0.069736	0.076076	0.073038	0.066447	0.050003	0.066447	0.065367	0.066324	0.066324	0.066324	0.066324	0.066324	0.068089	0.095128	0.06767	0.06767	0.077661	0.077503	0.05833	0.053915	0.057285	0.069778	0.063132	0.066324	0.066455	0.057402	0.057519	0.086844	0.086844	0.086844	0.086844	0.073992	0.077344	0.077344	0.077723	0.068161	0.069566	0.053561	0.055027	0.053345	0.094693	0.097966	0.100352	0.086033	0.084942	0.083537	0.124515	0.060903	0.080063	0.070336	0.07782	0.071792	0.070336	0.051496	0.055109	0.062729	0.066797	0.102064	0.124159	0.159961	0.160988	0.038206	0.038127	0.039635	0.039751	0.076546	0.052701	0.033235	0.036286	0.07455	0.044164	0.075254	0.046069	0.044502	0.038677	0.046611	0.078878	0.046488	0.04999	0.092906	0.056136	0.050506	0.11482	0.063622	0.063622	0.063527	0.052706	0.051669	0.0691	0.071185	0.048063	0.074966	0.063527	0.057142	0.069851	0.084004	0.079857	0.085955	0.0849	0.045787	0.053182	0.0582	0.072827	0.043882	0.047181	0.049178	0.049178	0.076173	0.076173	0.033998	0.032088	0.061406	0.062356	0.062356	0.072516	0.072516	0.055489	0.055489	0.109157	0.051869	0.05171	0.024509	0.024509	0.035976	0.04754	0.062178	0.026373	0.037282	0.030656	0.03163	0.04719	0.038558	0.031857	0.047462	0.047462	0.06119	0.06119	0.073999	0.073913	0.05788	0.057594	0.064782	0.063511	0.054834	0.05788	0.069233	0.066807	0.057519	0.054136	0.050233	0.068816	0.05298	0.100411	0.086066	0.082481	0.07919	0.072964	0.057343	0.065703	0.04878	0.088228	0.05013	0.076561	0.088538	0.079277	0.068658	0.099658	0.102953	0.127776	0.083693	0.09957	0.099093	0.077058	0.08296	0.08595	0.051517	0.070104	0.075057	0.055017	0.049535	0.0469	0.0485	0.071252	0.060714	0.056131	0.045718	0.04525	0.099183	0.06428	0.080445	0.049549	0.077518	0.048363	0.052883	0.074873	0.105405	0.087008	0.142895	0.113641	0.094896	0.190774	0.070048	0.084189	0.063993	0.094922	0.061803	0.058988	0.067856	0.052267	0.058544	0.061282	0.072645	0.06621	0.035527	0.039797	0.060778	0.065667	0.05042	0.042833	0.042798	0.053399	0.041053	0.047872	0.070777	0.063057	0.058866	0.044628	0.039325	0.054023	0.060445	0.094544	0.054119	0.047927	0.069152	0.088438	0.048996	0.06893	0.052211	0.062277	0.072445	0.058486	0.05822	0.051045	0.042544	0.047209	0.087208	0.048574	0.084615	0.059413	0.068231	0.06458	0.061099	0.042783	0.047948	0.054272	0.044387	0.040354	0.065554	0.048233	0.074328	0.061926	0.064511	0.04771	0.05855	0.055163	0.055505	0.072323	0.073992	0.086561	0.059483	0.05232	0.061708	0.063132	0.067797	0.04696	0.068875	0.065928	0.053059	0.050345	0.058367	0.09397	0.056883	0.086713	0.083941	0.067122	0.052579	0.060887	0.060554	0.061	0.074659	0.063344	0.053772	0.061753	0.062884	0.06134	0.07048	0.058362	0.059904	0.075243	0.072427	0.059928	0.068691	0.073842	0.060825	0.064159	0.066093	0.061565	0.056557	0.03907	0.051193	0.050554	0.057361	0.082191	0.048115	0.037141	0.073592	0.046692	0.041167	0.048256	0.052261	0.042833	0.04812	0.043094	0.04593	0.051336	0.061475	0.047746	0.066065	0.051087	0.047988	0.060753	0.040446	0.051244	0.042736	0.056733	0.054185	0.052205	0.046715	0.04518	0.041091	0.039952	0.065133	0.068107	0.064367	0.053901	0.057302	0.041214	0.058953	0.064676	0.046898	0.055633	0.055195	0.047663	0.085949	0.055788	0.051936	0.05634	0.046369	0.050209	0.066147	0.074898	0.050543	0.048602	0.057393	0.046176	0.050003	0.034961	0.05948	0.045084	0.047353	0.058224	0.044716	0.057854	0.052269	0.048637	0.054704	0.048279	0.031766	0.043545	0.031108	0.052124	0.04764
A0A6J5L162	UPI001463664C_85-156	156	GH108[5:85]	MTSDFPKAFDLIVGVEGGYTNDPRDRGGETKYGISKRAYPDLDILNLTVDQAKAIYRRDYWDACKCDQLPAPLDIFVFDAAVNQGVGAAVKTLQRLIGVPVDGIVGPVTLGTASKMKREMAMLYMADRALQYTDMDQFGLYGRGWLKRLFTVAREA	VGAAVKTLQRLIGVPVDGIVGPVTLGTASKMKREMAMLYMADRALQYTDMDQFGLYGRGWLKRLFTVAREA	Unknown	Unknown	Unknown	Unknown	Unknown	Unknown	Unknown	Caudovirales	Unknown	Unknown	uncultured Caudovirales phage	uncultured Caudovirales phage	UPI001463664C_85-156	0.054628	0.052283	0.054873	0.048977	0.048977	0.054628	0.054628	0.054628	0.054628	0.054698	0.054698	0.054489	0.054489	0.054698	0.048977	0.048977	0.054593	0.054593	0.054593	0.054593	0.054628	0.054628	0.054628	0.054628	0.054628	0.054628	0.054628	0.054628	0.054628	0.054628	0.054628	0.054628	0.054628	0.054628	0.04669	0.041	0.039458	0.04876	0.048097	0.039161	0.041285	0.043079	0.043134	0.042918	0.044781	0.035454	0.035387	0.04484	0.046796	0.052117	0.044896	0.044812	0.042944	0.044812	0.044812	0.044812	0.044812	0.044812	0.044812	0.044812	0.044812	0.044728	0.044728	0.044728	0.040899	0.044644	0.044812	0.040695	0.048397	0.053053	0.042979	0.047251	0.047108	0.046932	0.047108	0.047144	0.047002	0.047002	0.047037	0.047251	0.047073	0.047037	0.047144	0.041307	0.041213	0.039152	0.033373	0.041661	0.041636	0.04171	0.041685	0.041685	0.046313	0.049493	0.04216	0.042237	0.043967	0.04216	0.042186	0.034976	0.033672	0.0404	0.050445	0.05054	0.048699	0.048576	0.050382	0.048546	0.037508	0.056572	0.087828	0.072544	0.022075	0.022072	0.022078	0.060359	0.041501	0.041541	0.041227	0.041462	0.053865	0.053741	0.053699	0.059895	0.053741	0.053741	0.053782	0.053782	0.053823	0.053823	0.053823	0.053823	0.053536	0.053536	0.053699	0.053658	0.053617	0.053617	0.053823	0.051595	0.051555	0.051555	0.02857	0.027552	0.025305	0.025262	0.025247	0.025233	0.027804	0.027804	0.025262	0.02524	0.025254	0.025254	0.027796	0.027732	0.027732	0.024186	0.024221	0.027391	0.027337	0.027475	0.02749	0.027475	0.046934	0.032479	0.027025	0.037998	0.038478	0.035887	0.0339	0.037827	0.037882	0.02774	0.030545	0.030553	0.033194	0.030439	0.040882	0.040882	0.042879	0.044729	0.04253	0.053009	0.053009	0.052916	0.052916	0.057326	0.057326	0.051972	0.051972	0.051972	0.040403	0.04976	0.049721	0.047402	0.039041	0.042256	0.042256	0.042256	0.043271	0.043216	0.043216	0.043216	0.043216	0.043216	0.043216	0.045933	0.046041	0.045861	0.045861	0.045861	0.050109	0.050187	0.050187	0.050227	0.050266	0.059486	0.046041	0.03427	0.03427	0.033126	0.033165	0.033165	0.033145	0.033116	0.033116	0.033126	0.033087	0.03732	0.037348	0.037348	0.037377	0.037377	0.037348	0.056066	0.04153	0.039484	0.04153	0.064223	0.083818	0.062108	0.064058	0.072814	0.064306	0.056633	0.051173	0.053866	0.051878	0.053657	0.05345	0.051677	0.054007	0.058571	0.060619	0.061155	0.053796	0.058871	0.055626	0.044529	0.071826	0.065151	0.113816	0.125228	0.100415	0.096629	0.096687	0.096571	0.094919	0.096977	0.092575	0.102209	0.099208	0.231357	0.224434	0.215583	0.235156	0.247132	0.245613	0.254703	0.24234	0.277123	0.287323	0.304843	0.261992	0.222005	0.256294	0.313489	0.270524	0.233107	0.342566	0.269683	0.270745	0.256891	0.292853	0.258289	0.2442	0.281205	0.254388	0.262567	0.278964	0.268391	0.269683	0.270036	0.194308	0.264885	0.217942	0.241574	0.280105	0.248108	0.222005	0.212984	0.214906	0.266196	0.271319	0.269168	0.211679	0.237501	0.192001	0.171101	0.252077	0.190976	0.219146	0.222784	0.215316	0.194792	0.219578	0.305002	0.224424	0.485356	1	0.471933	0.35312	0.379507	0.448186	0.432357	0.191698	0.155916	0.150962	0.193249	0.218483	0.254509	0.138484	0.16005	0.181573	0.193123	0.207696	0.109154	0.13595	0.046423	0.045549	0.045497	0.034973	0.049691	0.045132	0.051573	0.047046	0.044368	0.04272	0.03604	0.048511	0.042915	0.042225	0.051761	0.059493	0.059349	0.069	0.06248	0.042002	0.046559	0.039233	0.049829	0.045215	0.051761	0.047089	0.045628	0.048757	0.053636	0.042677	0.043573	0.043216	0.042998	0.043298	0.043298	0.042918	0.043134	0.06036	0.047311	0.069891	0.069891	0.059928	0.059928	0.094304	0.087928	0.067026	0.059499	0.060201	0.062916	0.06376	0.062237	0.06184	0.055681	0.081257	0.056548	0.068538	0.061677	0.04539	0.04539	0.059683	0.053515	0.063821	0.053408	0.043576	0.043393	0.035321	0.034103	0.033821	0.03446	0.034392	0.049591	0.053742	0.074555	0.088762	0.07758	0.069034	0.070037	0.052661	0.077408	0.058281	0.059726	0.060084	0.053515	0.05652	0.062506	0.060143	0.069639	0.076107	0.078993	0.059296	0.066354	0.072147	0.059609	0.059609	0.059609	0.059609	0.059609	0.095192	0.078032	0.08109	0.08109	0.074181	0.07403	0.084137	0.06057	0.06057	0.063044	0.056408	0.066232	0.056408	0.057322	0.057439	0.073875	0.073875	0.073875	0.073875	0.063334	0.063193	0.063193	0.062092	0.061878	0.083363	0.068572	0.071435	0.062832	0.109954	0.088423	0.132097	0.127769	0.107749	0.098787	0.137906	0.070954	0.069958	0.070238	0.077712	0.071692	0.070238	0.054853	0.070319	0.066121	0.084258	0.054358	0.148784	0.154413	0.155405	0.035101	0.038073	0.035013	0.041222	0.061151	0.034584	0.030171	0.051333	0.04803	0.061254	0.048483	0.043914	0.048673	0.055789	0.044329	0.055601	0.059687	0.052189	0.061097	0.051573	0.052728	0.054464	0.063533	0.063533	0.063439	0.052632	0.054464	0.075905	0.05612	0.071994	0.043189	0.046137	0.057062	0.052315	0.076897	0.105119	0.070907	0.066351	0.04091	0.043452	0.048432	0.050908	0.048689	0.061993	0.058931	0.058931	0.079525	0.079525	0.045267	0.045238	0.085848	0.077213	0.077213	0.056672	0.056672	0.055412	0.055412	0.076945	0.036997	0.036884	0.028101	0.028101	0.03336	0.044082	0.039633	0.032657	0.062547	0.028913	0.035706	0.034272	0.038504	0.034579	0.056875	0.056875	0.104751	0.104751	0.045867	0.045813	0.063884	0.048432	0.072454	0.047567	0.051715	0.054757	0.079013	0.082598	0.064197	0.047303	0.078031	0.080174	0.057083	0.106671	0.113376	0.078861	0.079079	0.103221	0.083849	0.088769	0.105895	0.109082	0.084885	0.110434	0.086258	0.07257	0.084695	0.107812	0.125378	0.122594	0.113073	0.134943	0.113092	0.093588	0.078242	0.124228	0.054017	0.050694	0.05686	0.064097	0.061105	0.057855	0.096865	0.073186	0.097007	0.04143	0.050727	0.060249	0.055025	0.039502	0.070291	0.04948	0.07741	0.046101	0.065556	0.057176	0.066358	0.094334	0.112118	0.090786	0.15794	0.117437	0.085495	0.087575	0.078105	0.063193	0.061717	0.072766	0.082027	0.057413	0.055539	0.063978	0.066236	0.062969	0.035477	0.043197	0.05395	0.048088	0.047553	0.04529	0.051286	0.060943	0.045818	0.060386	0.059635	0.069266	0.064972	0.049022	0.039271	0.066397	0.06036	0.060694	0.060049	0.063814	0.078063	0.063082	0.0598	0.065841	0.049242	0.065463	0.112535	0.054969	0.061369	0.040243	0.039986	0.056572	0.058058	0.048506	0.049704	0.064724	0.105611	0.082404	0.061013	0.05493	0.052669	0.046806	0.07092	0.063805	0.06219	0.059499	0.065318	0.079018	0.085894	0.047644	0.048724	0.058529	0.073904	0.091667	0.084445	0.082982	0.053147	0.089567	0.068871	0.056408	0.080598	0.046894	0.046894	0.058906	0.052985	0.079004	0.070556	0.060325	0.056804	0.069833	0.058987	0.053622	0.067949	0.060803	0.047739	0.048091	0.071005	0.063256	0.050714	0.0555	0.052881	0.054807	0.05186	0.061709	0.050376	0.058804	0.068709	0.059845	0.060364	0.048091	0.069852	0.057205	0.062858	0.058552	0.051772	0.055736	0.054909	0.062503	0.059668	0.055522	0.042042	0.039041	0.048993	0.055369	0.038946	0.059662	0.049816	0.052838	0.041188	0.038504	0.041038	0.051265	0.064058	0.066221	0.068611	0.06802	0.055908	0.055815	0.034331	0.07272	0.047697	0.043861	0.058619	0.05762	0.062977	0.066489	0.07067	0.039896	0.062633	0.060455	0.066494	0.069204	0.05007	0.054876	0.053519	0.06028	0.046833	0.055556	0.069623	0.050996	0.08287	0.064506	0.048406	0.067514	0.043867	0.050139	0.058128	0.066483	0.05938	0.050961	0.041266	0.054651	0.039078	0.040425	0.057349	0.062638	0.059622	0.055907	0.042712	0.063364	0.054284	0.042741	0.043326	0.034712	0.035454	0.041508	0.044145	0.05005	0.038425
A0A6J5LJ91	UPI0014639E9B_97-168	168	GH108[5:97]	MVSDFDRAFVLVVGVEGGLSLDPKDPGNWTGGATDKGSMRGTKWGISAKAYPDLDILNLSIEQAKAIYRRDYWDKCSCDQLPTPLDVCVFDCAVNQGVGTAIRLLQDAVGTTVDGVIGPNTLARAAQARRETCAMFMVDRMFKYMTTPNFDRYGRGWFKRVLMVFRDA	VGTAIRLLQDAVGTTVDGVIGPNTLARAAQARRETCAMFMVDRMFKYMTTPNFDRYGRGWFKRVLMVFRDA	Unknown	Unknown	Unknown	Unknown	Unknown	Unknown	Unknown	Caudovirales	Unknown	Unknown	uncultured Caudovirales phage	uncultured Caudovirales phage	UPI0014639E9B_97-168	0.042677	0.040845	0.042868	0.042677	0.042677	0.042677	0.042677	0.042677	0.042677	0.042731	0.042731	0.040718	0.040718	0.042731	0.042677	0.042677	0.040795	0.040795	0.040795	0.040795	0.042677	0.042677	0.042677	0.042677	0.042677	0.042677	0.042677	0.042677	0.042677	0.042677	0.042677	0.042677	0.042677	0.042677	0.036793	0.042222	0.051823	0.035099	0.04191	0.038575	0.038818	0.031364	0.038793	0.049627	0.045807	0.040437	0.040361	0.038647	0.040564	0.040336	0.040538	0.040462	0.040462	0.040462	0.040462	0.040462	0.040462	0.040462	0.040462	0.040462	0.040462	0.040386	0.040386	0.040386	0.040286	0.042143	0.040462	0.041628	0.0437	0.044219	0.044352	0.042496	0.044385	0.050249	0.044385	0.044419	0.044285	0.044285	0.046333	0.046543	0.044352	0.052376	0.044419	0.042723	0.042625	0.042625	0.04002	0.0339	0.03388	0.03394	0.03392	0.03392	0.045619	0.04672	0.048751	0.04884	0.043308	0.048751	0.039747	0.038079	0.036853	0.047031	0.044168	0.040564	0.038744	0.040487	0.044113	0.040462	0.04803	0.040246	0.057675	0.05903	0.029272	0.029268	0.029276	0.059455	0.054506	0.054558	0.049633	0.054454	0.048977	0.042756	0.048826	0.048826	0.048864	0.048864	0.048901	0.048901	0.048939	0.048939	0.048939	0.048939	0.048677	0.048677	0.048826	0.048789	0.048752	0.048752	0.044861	0.044723	0.048752	0.048752	0.033771	0.027139	0.029911	0.02986	0.029843	0.032311	0.032367	0.032367	0.02986	0.029834	0.029851	0.029851	0.032357	0.032284	0.032284	0.033855	0.033905	0.02698	0.028152	0.029524	0.028309	0.028293	0.026765	0.040606	0.02904	0.038636	0.039125	0.039006	0.037102	0.039745	0.039802	0.032293	0.033698	0.036114	0.036329	0.032382	0.049218	0.049218	0.040125	0.039863	0.039798	0.063093	0.063093	0.062982	0.062982	0.062982	0.062982	0.059726	0.059726	0.059726	0.067028	0.059226	0.05918	0.046692	0.040379	0.060354	0.060354	0.060354	0.051888	0.051823	0.051823	0.051823	0.051823	0.051823	0.051823	0.041132	0.041229	0.041068	0.041068	0.041068	0.043188	0.043256	0.043256	0.04329	0.041261	0.053268	0.04329	0.036258	0.036258	0.031375	0.031411	0.031411	0.030137	0.030111	0.030111	0.031375	0.030085	0.040845	0.042921	0.042921	0.042954	0.042954	0.042921	0.040908	0.040908	0.04094	0.040908	0.060625	0.069663	0.055858	0.044695	0.058442	0.050146	0.055785	0.058365	0.058365	0.056211	0.058139	0.050017	0.050903	0.053198	0.052448	0.044134	0.047144	0.05829	0.057989	0.057402	0.059342	0.061907	0.056153	0.114497	0.125771	0.097045	0.093386	0.093441	0.09333	0.093497	0.093722	0.089468	0.098778	0.095878	0.24343	0.231356	0.194226	0.236839	0.225302	0.223918	0.199159	0.27438	0.240541	0.239893	0.28151	0.268821	0.23648	0.288892	0.314073	0.22206	0.21642	0.269425	0.316116	0.290693	0.282038	0.33567	0.267402	0.263821	0.25835	0.294494	0.279534	0.233077	0.272383	0.257675	0.284611	0.199053	0.279182	0.235369	0.214678	0.236115	0.284239	0.254279	0.246508	0.235502	0.301151	0.235502	0.267736	0.200881	0.304127	0.201407	0.166096	0.214678	0.278308	0.242189	0.208998	0.204332	0.202246	0.239743	0.271697	0.25036	0.494573	0.471933	1	0.38044	0.34108	0.471825	0.43962	0.175609	0.139183	0.161357	0.222527	0.204839	0.232791	0.138983	0.195795	0.171188	0.138113	0.235661	0.125876	0.162798	0.041155	0.05733	0.042326	0.043062	0.051172	0.042234	0.048592	0.048548	0.039334	0.044295	0.044375	0.05461	0.046722	0.043781	0.044335	0.048138	0.048021	0.042479	0.038465	0.037018	0.045861	0.054558	0.059415	0.051219	0.048769	0.048592	0.066234	0.065721	0.067928	0.04451	0.045445	0.04627	0.053403	0.053776	0.053776	0.047789	0.046182	0.065715	0.071458	0.071973	0.071973	0.065244	0.065244	0.077909	0.062719	0.043058	0.058608	0.051213	0.061973	0.062805	0.071522	0.071066	0.068559	0.08004	0.097478	0.064443	0.04907	0.063871	0.063871	0.069163	0.056008	0.05715	0.059184	0.056581	0.056343	0.040286	0.054121	0.040718	0.050916	0.05458	0.069783	0.063525	0.062947	0.057167	0.055577	0.060842	0.061726	0.058789	0.062385	0.057408	0.058832	0.052608	0.056008	0.055673	0.06499	0.07795	0.06236	0.049978	0.062248	0.049185	0.056023	0.060914	0.04893	0.04893	0.04893	0.04893	0.04893	0.087069	0.083547	0.086532	0.086532	0.083034	0.082865	0.089252	0.046404	0.056348	0.068637	0.068637	0.068502	0.068637	0.059784	0.059907	0.056949	0.056949	0.056949	0.056949	0.076248	0.079538	0.079538	0.07951	0.070094	0.082114	0.074299	0.082544	0.086109	0.12347	0.083392	0.123388	0.101986	0.083553	0.116769	0.113572	0.056579	0.059066	0.059302	0.059907	0.06053	0.059302	0.0439	0.066254	0.061703	0.062247	0.04462	0.144113	0.154723	0.155717	0.040588	0.040503	0.040487	0.039101	0.060235	0.039991	0.037149	0.034205	0.061503	0.045856	0.047757	0.035017	0.043775	0.050726	0.052398	0.073024	0.05226	0.044702	0.066868	0.048592	0.042906	0.062119	0.051203	0.051203	0.051127	0.054573	0.056471	0.054376	0.070021	0.070916	0.053887	0.056808	0.07026	0.068709	0.103289	0.057128	0.055141	0.065357	0.045038	0.045179	0.052478	0.052533	0.050358	0.05618	0.050792	0.050792	0.071522	0.071522	0.046447	0.046417	0.060402	0.066243	0.066243	0.068229	0.068229	0.058948	0.058948	0.091582	0.051021	0.050865	0.023215	0.023215	0.031596	0.038412	0.045546	0.02698	0.068945	0.035181	0.033818	0.042198	0.033864	0.043598	0.056023	0.056023	0.07452	0.07452	0.0502	0.050141	0.056934	0.050689	0.06882	0.043731	0.047944	0.05993	0.071344	0.090749	0.086532	0.063235	0.069542	0.06064	0.042514	0.081957	0.090063	0.093216	0.095205	0.091707	0.082594	0.079836	0.056327	0.086785	0.057886	0.098739	0.067973	0.073649	0.091372	0.110282	0.11115	0.138009	0.101695	0.123594	0.095484	0.069652	0.102004	0.091219	0.048141	0.083225	0.058554	0.051111	0.07452	0.070557	0.087463	0.080099	0.11347	0.045611	0.039974	0.046983	0.065041	0.053501	0.066765	0.111403	0.068988	0.041086	0.075337	0.069317	0.078888	0.107593	0.148089	0.114267	0.127052	0.092542	0.058695	0.082813	0.062947	0.079538	0.060793	0.06485	0.084312	0.051412	0.063345	0.07946	0.04971	0.080634	0.039938	0.040848	0.063106	0.092583	0.049596	0.052047	0.044203	0.042521	0.049883	0.054525	0.052215	0.062026	0.051809	0.035119	0.043233	0.055184	0.109525	0.059784	0.062107	0.05762	0.073937	0.080778	0.06426	0.053063	0.065623	0.051586	0.068621	0.05753	0.047724	0.047568	0.04431	0.049533	0.05004	0.04778	0.07344	0.063755	0.060404	0.052937	0.045075	0.042083	0.042448	0.055811	0.058215	0.04631	0.051586	0.050235	0.06434	0.071066	0.084608	0.07904	0.063992	0.061043	0.072797	0.060196	0.072783	0.064711	0.055431	0.106606	0.057128	0.055563	0.060337	0.049272	0.055431	0.051197	0.068502	0.05306	0.060434	0.085831	0.080432	0.049526	0.055046	0.059422	0.054762	0.05674	0.04389	0.072634	0.062947	0.047473	0.044078	0.057706	0.058601	0.053986	0.06203	0.057408	0.077533	0.070795	0.04987	0.058948	0.048649	0.088424	0.053848	0.049587	0.05882	0.063442	0.067222	0.042091	0.044761	0.063935	0.051721	0.080847	0.045356	0.036534	0.069707	0.05454	0.0341	0.040686	0.044397	0.044611	0.058603	0.040158	0.040424	0.045906	0.044695	0.046965	0.044189	0.05743	0.057693	0.050198	0.047742	0.063671	0.06182	0.045005	0.053299	0.059459	0.045951	0.051459	0.051647	0.068773	0.056949	0.052106	0.048032	0.055544	0.046971	0.051351	0.057989	0.057257	0.050745	0.059936	0.071437	0.050232	0.04956	0.060652	0.051087	0.05819	0.048011	0.049388	0.044245	0.049115	0.06434	0.066931	0.042906	0.03701	0.047047	0.057919	0.04035	0.048203	0.056704	0.048461	0.045897	0.055072	0.045245	0.049756	0.038966	0.072184	0.036761	0.036992	0.033821	0.055216	0.041454
A0A6J5N5C0	UPI001464927B_85-158	158	GH108[3:85] - PG_3[89:148]	MNSTFYKAIDLVFRHEGLISDNPHDPGGLTKFGISKRAFPDLDIANLTREQAMQIYHSEYWMRVGADRFQPPIAIALFDTAVNMGTETAIRILQRTLGVKSDGILGNKTIAASISQQKDLVARFTAERCIAYQGIRNFDQFGRGWLKRSIITAVECSK	TETAIRILQRTLGVKSDGILGNKTIAASISQQKDLVARFTAERCIAYQGIRNFDQFGRGWLKRSIITAVECSK	Unknown	Unknown	Unknown	Unknown	Unknown	Unknown	Unknown	Caudovirales	Unknown	Unknown	uncultured Caudovirales phage	uncultured Caudovirales phage	UPI001464927B_85-158	0.037313	0.037496	0.03748	0.037313	0.037313	0.037313	0.037313	0.037313	0.037313	0.03736	0.03736	0.037218	0.037218	0.03736	0.037313	0.037313	0.037289	0.037289	0.037289	0.037289	0.037313	0.037313	0.037313	0.037313	0.037313	0.037313	0.037313	0.037313	0.037313	0.037313	0.037313	0.037313	0.037313	0.037313	0.036993	0.038761	0.0428	0.037147	0.042138	0.044326	0.044605	0.038955	0.037147	0.038809	0.042645	0.036961	0.040581	0.042558	0.037077	0.036869	0.038907	0.038833	0.038833	0.038833	0.038833	0.038833	0.038833	0.038833	0.038833	0.038833	0.038833	0.038761	0.038761	0.038761	0.038664	0.042373	0.042532	0.043405	0.037946	0.036376	0.038513	0.038658	0.038542	0.036376	0.034485	0.036541	0.036431	0.036431	0.038484	0.038658	0.036486	0.036458	0.036541	0.038865	0.036735	0.038776	0.03449	0.046642	0.041236	0.041309	0.041285	0.041285	0.041879	0.05106	0.049017	0.049106	0.048987	0.049017	0.049047	0.040109	0.050023	0.045468	0.04996	0.040785	0.046376	0.038858	0.038809	0.038833	0.046434	0.038909	0.055573	0.062476	0.029431	0.028587	0.028594	0.04535	0.047953	0.050284	0.047636	0.047907	0.049243	0.04913	0.047047	0.047047	0.047083	0.047083	0.047119	0.047119	0.047155	0.047155	0.047155	0.047155	0.046903	0.046903	0.047047	0.047011	0.046975	0.046975	0.049206	0.047011	0.04289	0.04289	0.029711	0.031008	0.026315	0.02627	0.026255	0.02624	0.026285	0.026285	0.02627	0.026247	0.026262	0.026262	0.026277	0.026217	0.026217	0.036561	0.036614	0.038225	0.030767	0.030921	0.029701	0.029685	0.035474	0.034642	0.025548	0.032777	0.030733	0.033091	0.0286	0.034966	0.036267	0.036215	0.031461	0.03147	0.031657	0.032558	0.042738	0.042738	0.042467	0.050628	0.042121	0.059062	0.059062	0.058958	0.058958	0.058958	0.058958	0.047183	0.047183	0.047183	0.048439	0.055442	0.055399	0.055483	0.044466	0.039758	0.039758	0.039758	0.040992	0.04094	0.04094	0.04094	0.04094	0.04094	0.04094	0.043424	0.043526	0.043356	0.043356	0.043356	0.047559	0.047634	0.047634	0.047671	0.047709	0.056236	0.043526	0.035198	0.035198	0.030284	0.030319	0.030319	0.030302	0.030275	0.030275	0.030284	0.030249	0.043121	0.043155	0.043155	0.043188	0.043188	0.043155	0.045245	0.049358	0.049396	0.049358	0.060955	0.057071	0.061511	0.060799	0.050747	0.076956	0.072115	0.058684	0.074688	0.082207	0.085026	0.044996	0.073114	0.101628	0.071191	0.080919	0.092168	0.079919	0.066256	0.091819	0.090796	0.053352	0.059147	0.124714	0.133752	0.103203	0.099312	0.099371	0.099252	0.09943	0.099669	0.095145	0.105046	0.101962	0.249964	0.217109	0.210907	0.23028	0.216115	0.214787	0.195043	0.253805	0.282613	0.23307	0.301914	0.291909	0.253108	0.274766	0.286594	0.288938	0.281287	0.318234	0.309826	0.278869	0.33923	0.342773	0.326285	0.280862	0.332062	0.257139	0.317832	0.226947	0.252387	0.285788	0.240697	0.195006	0.220365	0.210646	0.231451	0.213395	0.264421	0.263335	0.203027	0.20752	0.258418	0.268712	0.245673	0.314468	0.258741	0.232139	0.216119	0.254856	0.173595	0.264684	0.286311	0.249655	0.213777	0.25153	0.288938	0.222267	0.483455	0.35312	0.38044	1	0.53224	0.510462	0.483455	0.225929	0.159244	0.127244	0.226436	0.169457	0.18519	0.183733	0.184079	0.172121	0.138865	0.229134	0.163476	0.176885	0.04138	0.062655	0.050066	0.047626	0.049214	0.062578	0.051078	0.053251	0.043942	0.062351	0.062464	0.045757	0.062636	0.050623	0.046806	0.054713	0.05458	0.051253	0.04641	0.052545	0.059945	0.066284	0.070129	0.051498	0.049034	0.046636	0.04519	0.066079	0.075887	0.049725	0.043154	0.053966	0.038882	0.039153	0.039153	0.040657	0.040862	0.081805	0.081218	0.081805	0.081805	0.081218	0.081218	0.093398	0.081078	0.057723	0.050509	0.054202	0.048464	0.052623	0.061639	0.061246	0.072379	0.080476	0.073507	0.052453	0.058735	0.06743	0.06743	0.059109	0.056313	0.06608	0.0562	0.031387	0.029302	0.042347	0.033775	0.039079	0.041713	0.039739	0.056131	0.056774	0.06329	0.064241	0.052387	0.068371	0.076666	0.062586	0.080149	0.05093	0.049294	0.0562	0.062938	0.072441	0.058466	0.05643	0.047025	0.059672	0.056329	0.058726	0.062587	0.057843	0.059036	0.059036	0.059036	0.059036	0.059036	0.077442	0.084002	0.056887	0.056887	0.066789	0.04999	0.070508	0.059988	0.059988	0.062439	0.055866	0.055756	0.055866	0.056771	0.056887	0.060441	0.060441	0.060441	0.060441	0.05924	0.062586	0.062586	0.070719	0.052091	0.081185	0.073346	0.074831	0.071698	0.108898	0.098752	0.090226	0.10036	0.08855	0.091316	0.098518	0.076965	0.062687	0.059626	0.070272	0.067622	0.066251	0.067907	0.066615	0.065486	0.066063	0.060565	0.13753	0.181933	0.183102	0.045344	0.048266	0.04523	0.045362	0.069215	0.047655	0.034363	0.037382	0.04519	0.046106	0.057621	0.049705	0.056588	0.065878	0.054879	0.059655	0.050356	0.056182	0.064992	0.055519	0.049951	0.059618	0.062923	0.062923	0.062829	0.04664	0.045423	0.085426	0.066697	0.061116	0.059884	0.062829	0.077707	0.055266	0.069234	0.05026	0.06653	0.051111	0.06435	0.062161	0.071951	0.064824	0.050633	0.063853	0.060796	0.060796	0.065063	0.065063	0.042964	0.042937	0.060731	0.066604	0.066604	0.068601	0.068601	0.052684	0.052684	0.076205	0.042138	0.042009	0.031422	0.031422	0.029227	0.038621	0.041869	0.02817	0.041297	0.032004	0.031282	0.032528	0.034049	0.031507	0.056329	0.056329	0.074926	0.074926	0.055521	0.055456	0.060257	0.059959	0.04613	0.04711	0.051218	0.066283	0.068472	0.069219	0.066926	0.050194	0.093841	0.066642	0.041367	0.10142	0.081498	0.097195	0.095724	0.088198	0.064815	0.082182	0.069219	0.112189	0.066824	0.090864	0.106786	0.108898	0.075892	0.100616	0.156458	0.111504	0.104683	0.131301	0.130006	0.094749	0.098002	0.098427	0.056046	0.045425	0.048635	0.063481	0.069163	0.065484	0.105927	0.11275	0.104081	0.043446	0.055263	0.054698	0.087194	0.056238	0.044753	0.066506	0.058412	0.047832	0.059516	0.071872	0.106513	0.073758	0.128707	0.127377	0.135566	0.149908	0.123162	0.079795	0.06329	0.079971	0.061124	0.054908	0.091836	0.056862	0.083955	0.088157	0.046857	0.077955	0.035136	0.046204	0.056771	0.047626	0.047096	0.042363	0.042328	0.047783	0.040601	0.047346	0.045937	0.05301	0.052091	0.037517	0.036605	0.055484	0.05978	0.06011	0.050551	0.071101	0.065419	0.068723	0.061918	0.062244	0.077456	0.051867	0.074302	0.061246	0.057581	0.055799	0.039602	0.059141	0.047917	0.058958	0.049227	0.05876	0.084352	0.092258	0.057909	0.044328	0.054534	0.043916	0.058532	0.066518	0.058351	0.078569	0.049988	0.064648	0.097222	0.042219	0.064341	0.054556	0.058555	0.066026	0.083633	0.068488	0.077406	0.077618	0.075389	0.07887	0.063859	0.061925	0.040251	0.048044	0.052476	0.096028	0.06684	0.079661	0.073838	0.063629	0.055346	0.08298	0.055061	0.060218	0.050433	0.057154	0.084387	0.044749	0.056136	0.051913	0.055647	0.067052	0.073374	0.101861	0.049891	0.048532	0.068049	0.065855	0.070653	0.057154	0.048126	0.063454	0.052916	0.05219	0.067589	0.066241	0.09376	0.049998	0.054367	0.081288	0.039655	0.038666	0.072783	0.046179	0.051429	0.056816	0.049337	0.05233	0.052123	0.051593	0.040644	0.057695	0.087234	0.049845	0.073179	0.069773	0.058008	0.052875	0.036002	0.061351	0.044753	0.0362	0.049124	0.054349	0.043891	0.044684	0.04064	0.049391	0.045331	0.062369	0.048294	0.071078	0.05195	0.067936	0.058305	0.040511	0.051021	0.068123	0.060334	0.050506	0.07328	0.058079	0.078761	0.052935	0.055514	0.052416	0.052336	0.063101	0.049988	0.050472	0.040869	0.038903	0.036552	0.034577	0.062884	0.036834	0.040724	0.05537	0.042302	0.049835	0.051695	0.059648	0.039178	0.040109	0.059138	0.039151	0.04534	0.047586	0.04168
A0A6J5NRW1	UPI001463D8F4_83-155	155	GH108[1:83]	MSFEQAVAMVLRHEGGYVNDPKDPGGETRFGISKRAYPDVDILRLTEDEAKAIYKRDYWDKLRTDEIPAPLAICLFDTAVNMGRDKAVRLLQRACGVAQDGVMGGNTIAAANRLPEAVVRFSTERAIAYTGIRGFDTFGKGWLRRTFAVALEASK	RDKAVRLLQRACGVAQDGVMGGNTIAAANRLPEAVVRFSTERAIAYTGIRGFDTFGKGWLRRTFAVALEASK	Unknown	Unknown	Unknown	Unknown	Unknown	Unknown	Unknown	Caudovirales	Unknown	Unknown	uncultured Caudovirales phage	uncultured Caudovirales phage	UPI001463D8F4_83-155	0.037466	0.04303	0.037635	0.037466	0.037466	0.037466	0.037466	0.037466	0.037466	0.037514	0.037514	0.041108	0.041108	0.037514	0.037466	0.037466	0.041187	0.041187	0.041187	0.041187	0.03372	0.03372	0.03372	0.03372	0.03372	0.03372	0.03372	0.03372	0.03372	0.03372	0.03372	0.03372	0.03372	0.03372	0.037146	0.035214	0.044846	0.04103	0.038633	0.031527	0.048521	0.048429	0.048491	0.040825	0.042821	0.044536	0.046305	0.048308	0.048399	0.046276	0.035346	0.046421	0.046421	0.046421	0.046421	0.046421	0.046421	0.046421	0.046421	0.046421	0.046421	0.046334	0.046334	0.046334	0.046219	0.046248	0.046421	0.038914	0.050135	0.056819	0.046813	0.04699	0.0387	0.038556	0.0387	0.03873	0.048775	0.048775	0.034575	0.034732	0.038671	0.038642	0.03873	0.032863	0.034837	0.034837	0.027417	0.036027	0.034205	0.034266	0.034245	0.034245	0.042052	0.05127	0.04375	0.04383	0.043724	0.045573	0.043777	0.040275	0.035346	0.04383	0.048308	0.048399	0.046567	0.04645	0.046392	0.046421	0.042896	0.035943	0.058228	0.05646	0.020265	0.020262	0.020267	0.043467	0.043565	0.043606	0.043277	0.043523	0.047386	0.045222	0.045187	0.045187	0.045222	0.045222	0.045256	0.045256	0.045291	0.045291	0.045291	0.045291	0.045049	0.045049	0.045187	0.045152	0.045118	0.045118	0.043232	0.0431	0.038965	0.038965	0.029833	0.026154	0.026424	0.026378	0.026363	0.026348	0.026393	0.026393	0.026378	0.026355	0.026371	0.026371	0.026386	0.026325	0.026325	0.026584	0.026623	0.029716	0.025951	0.029807	0.029824	0.029807	0.025794	0.029815	0.040313	0.03535	0.035797	0.031997	0.038707	0.043888	0.043951	0.040126	0.040096	0.038892	0.045236	0.041168	0.045173	0.045173	0.042642	0.0466	0.046524	0.04393	0.04393	0.050431	0.050431	0.050431	0.050431	0.040917	0.040917	0.040917	0.042295	0.041237	0.041205	0.051426	0.046591	0.03782	0.03782	0.03782	0.044903	0.044846	0.044846	0.044846	0.044846	0.044846	0.044846	0.041527	0.041624	0.041462	0.041462	0.041462	0.045679	0.045751	0.045751	0.045787	0.045823	0.053779	0.041624	0.030294	0.030294	0.032943	0.03425	0.03425	0.032962	0.032933	0.032933	0.03421	0.032905	0.043299	0.043333	0.043333	0.043366	0.043366	0.043333	0.043366	0.043366	0.0434	0.045431	0.06919	0.070331	0.040282	0.04247	0.045593	0.037304	0.045593	0.064282	0.048212	0.046432	0.048025	0.04784	0.041602	0.067136	0.055599	0.057663	0.052885	0.045474	0.061207	0.063221	0.062517	0.068453	0.062091	0.118004	0.139188	0.107397	0.103347	0.103409	0.103286	0.094395	0.103719	0.099012	0.109315	0.106106	0.248381	0.207623	0.201319	0.233857	0.237923	0.239059	0.258518	0.241001	0.330165	0.274851	0.284212	0.274115	0.223346	0.25225	0.317087	0.266392	0.26113	0.348596	0.300376	0.280019	0.34329	0.325653	0.277831	0.271575	0.371076	0.258199	0.35343	0.260084	0.261516	0.289648	0.263173	0.213846	0.237079	0.224571	0.271575	0.22231	0.262829	0.272122	0.246226	0.208376	0.248999	0.285849	0.34641	0.31063	0.299172	0.257894	0.226874	0.276797	0.176912	0.23654	0.261116	0.263741	0.222512	0.302554	0.284854	0.293097	0.454935	0.379507	0.34108	0.53224	1	0.676922	0.668532	0.173482	0.15344	0.137351	0.254437	0.183245	0.222111	0.153309	0.192539	0.167672	0.178902	0.240537	0.177388	0.161709	0.053092	0.05788	0.050273	0.054344	0.051663	0.049371	0.053518	0.073521	0.04633	0.049192	0.049281	0.043648	0.053909	0.050832	0.053713	0.044373	0.044266	0.085773	0.077669	0.048365	0.043986	0.059672	0.059986	0.044965	0.049237	0.040139	0.054929	0.045936	0.04826	0.042441	0.040783	0.046714	0.042761	0.043059	0.043059	0.042681	0.042896	0.069505	0.062733	0.063186	0.063186	0.069007	0.069007	0.130086	0.078397	0.06086	0.053535	0.065311	0.048664	0.073976	0.058454	0.058082	0.065756	0.057239	0.063265	0.052669	0.049541	0.058036	0.058036	0.094266	0.06985	0.060583	0.056432	0.041365	0.041192	0.046219	0.033915	0.033634	0.03427	0.034202	0.063408	0.074823	0.067082	0.071296	0.070138	0.06504	0.087979	0.062844	0.080479	0.068187	0.085795	0.079669	0.066524	0.069433	0.07252	0.069254	0.069254	0.085147	0.091126	0.068279	0.065988	0.058082	0.046106	0.046106	0.046106	0.046106	0.046106	0.098047	0.101219	0.104163	0.104163	0.090537	0.090353	0.067581	0.090353	0.060235	0.059396	0.056096	0.055986	0.056096	0.060358	0.070562	0.073467	0.073467	0.073467	0.073467	0.073481	0.073318	0.073318	0.086448	0.073843	0.07323	0.057282	0.061477	0.054335	0.104973	0.08045	0.108718	0.08763	0.075235	0.098242	0.107917	0.097443	0.066258	0.063198	0.073922	0.064506	0.063198	0.071597	0.06689	0.08306	0.07681	0.054058	0.125767	0.148265	0.149217	0.04553	0.043921	0.049958	0.042513	0.060813	0.035888	0.034505	0.040539	0.057317	0.041423	0.053037	0.039512	0.039986	0.06615	0.052901	0.050686	0.043968	0.036105	0.045007	0.040139	0.041038	0.071267	0.06031	0.06031	0.06022	0.071625	0.062715	0.058329	0.059531	0.057959	0.060131	0.06022	0.060294	0.069368	0.055616	0.061281	0.048248	0.073316	0.047863	0.055215	0.05539	0.048216	0.055683	0.056719	0.056163	0.056163	0.072208	0.072208	0.046893	0.046863	0.06586	0.052017	0.052017	0.075146	0.075146	0.04188	0.04188	0.073331	0.04967	0.049519	0.026142	0.026142	0.03828	0.050583	0.031531	0.033524	0.038506	0.030444	0.03824	0.038343	0.032821	0.042641	0.059703	0.059703	0.057873	0.057873	0.048147	0.048091	0.081682	0.081278	0.04632	0.053611	0.05748	0.060505	0.058932	0.066345	0.060482	0.053762	0.068362	0.069764	0.038768	0.080622	0.085472	0.088882	0.096118	0.074472	0.056947	0.069087	0.082142	0.100135	0.060606	0.092928	0.081492	0.10716	0.068184	0.103093	0.139647	0.102012	0.073336	0.127134	0.134559	0.109617	0.109849	0.087602	0.053719	0.062417	0.051405	0.057672	0.066554	0.063015	0.092316	0.092998	0.090441	0.050896	0.037835	0.037448	0.058369	0.058925	0.04993	0.059751	0.062319	0.04148	0.088737	0.076543	0.102401	0.064188	0.159646	0.14295	0.14136	0.215409	0.097905	0.097542	0.049429	0.069827	0.071067	0.07581	0.085121	0.059692	0.084302	0.071923	0.062733	0.075146	0.035281	0.034367	0.070418	0.049997	0.055635	0.045039	0.051003	0.05303	0.047963	0.045039	0.061502	0.075146	0.064613	0.035456	0.036756	0.051586	0.101098	0.057005	0.059717	0.052885	0.068674	0.062733	0.054064	0.056548	0.054731	0.058591	0.055956	0.061498	0.06103	0.077373	0.067103	0.059385	0.057737	0.052624	0.059316	0.085822	0.054208	0.060571	0.060676	0.052603	0.059521	0.053897	0.058773	0.060113	0.065101	0.053535	0.059052	0.051249	0.088471	0.044887	0.064606	0.058205	0.062471	0.066299	0.083978	0.079085	0.068399	0.063093	0.043257	0.049497	0.05771	0.046635	0.055962	0.051689	0.059279	0.067854	0.051862	0.083322	0.049429	0.088892	0.089536	0.069991	0.067574	0.054102	0.069631	0.070143	0.077674	0.050924	0.053401	0.055193	0.07231	0.054504	0.073676	0.092053	0.068884	0.061728	0.061137	0.046289	0.054573	0.082896	0.057385	0.075094	0.059385	0.058228	0.044465	0.04619	0.062137	0.081283	0.052217	0.069619	0.041809	0.038826	0.067669	0.040573	0.045186	0.047922	0.040104	0.042537	0.06144	0.060815	0.057616	0.044029	0.039815	0.06849	0.052486	0.057981	0.052952	0.069986	0.050208	0.05089	0.037448	0.038167	0.051568	0.051844	0.041753	0.035422	0.040807	0.061994	0.059892	0.050101	0.061718	0.045881	0.033195	0.038201	0.058546	0.051383	0.081505	0.044725	0.051928	0.087905	0.076526	0.067066	0.051577	0.041963	0.06059	0.047092	0.057807	0.060606	0.050194	0.0724	0.047877	0.035667	0.04318	0.034719	0.054995	0.042825	0.044981	0.064494	0.044407	0.055601	0.049832	0.056029	0.041213	0.047945	0.035258	0.033416	0.034145	0.041809	0.034573
A0A6J5PB83	UPI001464050F_90-162	162	GH108[2:90]	MDAFERAIAVVIDMETGGDPAGGYTNDPRDPGGETRWGISKRSFPREDIKTLSRAKAVELYRANYWEPLRPDELPIPLAIVLFDTAVNQGVATAVRLLQKACGVAQDGVMGPNTIAAANRMKDSVARFSAERAIRYASTANFDVYARGWLRRAFVVALEAKA	VATAVRLLQKACGVAQDGVMGPNTIAAANRMKDSVARFSAERAIRYASTANFDVYARGWLRRAFVVALEAKA	Unknown	Unknown	Unknown	Unknown	Unknown	Unknown	Unknown	Caudovirales	Unknown	Unknown	uncultured Caudovirales phage	uncultured Caudovirales phage	UPI001464050F_90-162	0.045463	0.039886	0.041862	0.041675	0.041675	0.041675	0.041675	0.041675	0.041675	0.041728	0.041728	0.043459	0.043459	0.041728	0.041675	0.041675	0.043541	0.043541	0.043541	0.043541	0.041675	0.041675	0.041675	0.041675	0.041675	0.041675	0.041675	0.041675	0.041675	0.041675	0.041675	0.041675	0.041675	0.041675	0.037562	0.041231	0.03968	0.043376	0.039065	0.043132	0.045291	0.047089	0.043376	0.046912	0.039836	0.043159	0.043078	0.04697	0.047059	0.043051	0.043267	0.043186	0.043186	0.043186	0.043186	0.043186	0.043186	0.043186	0.043186	0.043186	0.043186	0.043105	0.043105	0.043105	0.042998	0.043024	0.043186	0.044072	0.042585	0.034884	0.034988	0.035121	0.035015	0.03078	0.035015	0.035041	0.030826	0.034936	0.030849	0.030989	0.030872	0.030849	0.030919	0.033231	0.031083	0.031083	0.036479	0.030966	0.030947	0.031002	0.030984	0.030984	0.056698	0.049771	0.068204	0.068328	0.055267	0.068204	0.068245	0.038875	0.045148	0.044321	0.043213	0.047059	0.050856	0.041334	0.043159	0.043186	0.049034	0.041087	0.058881	0.057093	0.023907	0.02305	0.023056	0.058605	0.055646	0.055699	0.050671	0.05096	0.050001	0.051964	0.045693	0.045693	0.045728	0.045728	0.045763	0.045763	0.049962	0.049962	0.049962	0.049962	0.045554	0.045554	0.045693	0.049809	0.049771	0.049771	0.052044	0.049809	0.049771	0.049771	0.030167	0.026447	0.02672	0.026674	0.026658	0.026643	0.025418	0.025418	0.026674	0.026651	0.026666	0.026666	0.025411	0.02662	0.02662	0.030723	0.030767	0.033805	0.033739	0.033909	0.033928	0.033909	0.028567	0.033918	0.027176	0.02835	0.029957	0.028622	0.02904	0.030432	0.030475	0.030432	0.028259	0.028267	0.034616	0.028161	0.045679	0.045679	0.038808	0.049264	0.044907	0.062191	0.062191	0.062082	0.062082	0.062082	0.062082	0.045731	0.045731	0.045731	0.042769	0.035444	0.045834	0.058502	0.043187	0.061616	0.061616	0.061616	0.047298	0.047238	0.047238	0.047238	0.047238	0.047238	0.047238	0.048291	0.048404	0.048215	0.048215	0.048215	0.056689	0.056778	0.056778	0.056823	0.056867	0.062539	0.048404	0.030634	0.030634	0.033312	0.034634	0.034634	0.033331	0.033302	0.033302	0.034593	0.033273	0.056294	0.054251	0.054251	0.056381	0.054293	0.054251	0.054293	0.054293	0.054335	0.054293	0.078039	0.076387	0.057026	0.056366	0.046104	0.045806	0.051528	0.059586	0.054169	0.052169	0.053959	0.045688	0.049492	0.067888	0.050868	0.050358	0.050803	0.048689	0.045747	0.066593	0.057949	0.039125	0.051867	0.121761	0.143216	0.110505	0.106339	0.110071	0.106275	0.102795	0.106722	0.101878	0.112479	0.109177	0.21415	0.209949	0.169205	0.215221	0.227369	0.225972	0.205963	0.291321	0.317309	0.283434	0.243603	0.285419	0.210273	0.239134	0.301778	0.282712	0.272139	0.296422	0.254926	0.283157	0.269098	0.326625	0.294196	0.282539	0.369796	0.247906	0.277378	0.227931	0.223553	0.26035	0.247113	0.187583	0.213099	0.221807	0.219166	0.219384	0.26035	0.228444	0.187408	0.189099	0.265041	0.251232	0.29191	0.251808	0.252104	0.235708	0.169569	0.28518	0.136802	0.282191	0.296047	0.279899	0.259417	0.295303	0.31205	0.307257	0.490888	0.448186	0.471825	0.510462	0.676922	1	0.894819	0.177353	0.127394	0.167961	0.232654	0.187945	0.216765	0.160282	0.220656	0.216503	0.183566	0.317259	0.157958	0.168882	0.042016	0.061073	0.045753	0.046161	0.04997	0.06581	0.051863	0.069839	0.05131	0.049743	0.049834	0.051106	0.045428	0.053636	0.045262	0.047007	0.046894	0.092517	0.083775	0.060022	0.042138	0.076586	0.063295	0.05229	0.040736	0.040589	0.04347	0.054192	0.053938	0.05049	0.043818	0.03779	0.03948	0.039755	0.039755	0.039406	0.039604	0.070284	0.06978	0.070284	0.070284	0.06978	0.06978	0.058124	0.045736	0.049819	0.051285	0.052284	0.063269	0.042746	0.066063	0.065642	0.059494	0.06469	0.088853	0.04386	0.057253	0.048905	0.048905	0.070609	0.063906	0.061262	0.050351	0.057764	0.057521	0.039259	0.043821	0.043459	0.04428	0.038429	0.060556	0.057647	0.060693	0.061796	0.070924	0.062115	0.066724	0.052957	0.070766	0.055161	0.063399	0.080561	0.050452	0.076898	0.062857	0.073214	0.057298	0.079723	0.079437	0.059629	0.054017	0.062187	0.049953	0.049953	0.053283	0.053283	0.053283	0.078633	0.07847	0.078148	0.078148	0.074598	0.074446	0.06183	0.047375	0.054142	0.073409	0.073409	0.073264	0.073409	0.074598	0.067955	0.07752	0.07752	0.07752	0.07752	0.067228	0.067079	0.067079	0.115515	0.077782	0.085228	0.06482	0.073218	0.065932	0.112783	0.087027	0.109936	0.104118	0.087606	0.097135	0.100032	0.064557	0.067001	0.063906	0.07475	0.065229	0.063906	0.075846	0.055341	0.087491	0.07414	0.072885	0.132164	0.163312	0.164361	0.055249	0.055134	0.055111	0.059878	0.083457	0.031754	0.053096	0.040993	0.060374	0.059134	0.060945	0.037852	0.040434	0.05826	0.06241	0.058243	0.042238	0.038791	0.045511	0.047353	0.043803	0.057652	0.081315	0.081315	0.081194	0.064071	0.0663	0.058983	0.052673	0.058608	0.049223	0.049296	0.06097	0.07716	0.094903	0.061968	0.075059	0.070431	0.04356	0.067972	0.046269	0.063383	0.048963	0.062341	0.061731	0.061731	0.100834	0.100834	0.043625	0.043597	0.066598	0.070133	0.070133	0.08232	0.08232	0.051265	0.051265	0.074153	0.046506	0.046364	0.026435	0.026435	0.034838	0.046035	0.047827	0.034959	0.053913	0.030785	0.02762	0.040209	0.030423	0.05981	0.054017	0.054017	0.064374	0.064374	0.043562	0.043511	0.070361	0.070013	0.070259	0.051023	0.048947	0.045887	0.072835	0.079868	0.07475	0.064557	0.070996	0.069106	0.054604	0.064362	0.10298	0.111025	0.074222	0.09973	0.080207	0.077624	0.076673	0.120243	0.078795	0.11618	0.093248	0.090669	0.087198	0.131353	0.146255	0.133347	0.096405	0.135701	0.093419	0.10248	0.09488	0.104483	0.054321	0.058262	0.05458	0.04911	0.05267	0.049868	0.105526	0.096085	0.111778	0.049015	0.04336	0.047965	0.07009	0.047172	0.05049	0.06042	0.055603	0.041945	0.108043	0.090669	0.094344	0.099857	0.169122	0.174984	0.180004	0.223071	0.112029	0.088067	0.060693	0.091792	0.06533	0.062721	0.082488	0.065609	0.091125	0.069932	0.060264	0.053825	0.037375	0.034752	0.057644	0.048359	0.04782	0.050605	0.049425	0.053624	0.048501	0.045544	0.053306	0.056991	0.052892	0.044816	0.04646	0.047991	0.127788	0.08477	0.069444	0.056151	0.063405	0.063436	0.046469	0.06922	0.06117	0.062539	0.045806	0.058733	0.058466	0.067448	0.052776	0.066371	0.055951	0.068734	0.054982	0.067799	0.078797	0.057647	0.053687	0.042963	0.060188	0.061933	0.062404	0.060787	0.046082	0.07123	0.047771	0.051823	0.080207	0.068084	0.081663	0.051933	0.063171	0.053074	0.070766	0.069541	0.100604	0.075059	0.058323	0.083419	0.106987	0.037726	0.069165	0.048783	0.073264	0.061391	0.055528	0.074145	0.064263	0.073034	0.078051	0.050554	0.055907	0.077235	0.06081	0.077377	0.121386	0.063612	0.047999	0.04651	0.066473	0.051873	0.063327	0.106874	0.079154	0.055849	0.080005	0.060181	0.052425	0.051585	0.061082	0.06443	0.06005	0.091265	0.052062	0.070996	0.07997	0.050767	0.050402	0.067972	0.044291	0.039261	0.093062	0.05568	0.045693	0.062305	0.054867	0.055665	0.046021	0.054663	0.048551	0.046866	0.053682	0.053275	0.053074	0.053745	0.061577	0.061009	0.075141	0.048752	0.047965	0.044108	0.056681	0.066221	0.056294	0.050147	0.052727	0.065196	0.05814	0.045596	0.06241	0.051551	0.043158	0.063462	0.051129	0.067114	0.051806	0.06651	0.061262	0.078633	0.089288	0.067817	0.052155	0.053749	0.068621	0.04762	0.04517	0.069642	0.050756	0.06345	0.064551	0.036066	0.052397	0.048043	0.055612	0.049211	0.047552	0.053972	0.050762	0.043105	0.037793	0.046889	0.039781	0.046543	0.048788	0.039753	0.037816	0.060397	0.040481
A0A6J7WEU5	UPI0015988708_93-165	165	GH108[6:93]	MVQLKTFDKAVDMVILLETGGDPAGGYTNDPRDPGGETRWGISKRAFPREDIKALSRAKAVELYREHYWLPLRPDEFAAPLAIVLFDIAVNQGAPTAIRLLQKACGVAQDGVMGPNTIAAANRLKDAVARLSAERAIRYASTANFDAYARGWLRRAFTVALEAYA	APTAIRLLQKACGVAQDGVMGPNTIAAANRLKDAVARLSAERAIRYASTANFDAYARGWLRRAFTVALEAYA	Unknown	Unknown	Unknown	Unknown	Unknown	Unknown	Unknown	Caudovirales	Unknown	Unknown	uncultured Caudovirales phage	uncultured Caudovirales phage	UPI0015988708_93-165	0.047159	0.045134	0.047371	0.047159	0.047159	0.047159	0.047159	0.047159	0.047159	0.047219	0.047219	0.041395	0.041395	0.047219	0.047159	0.047159	0.041473	0.041473	0.041473	0.041473	0.047159	0.047159	0.047159	0.047159	0.047159	0.047159	0.047159	0.047159	0.047159	0.047159	0.047159	0.047159	0.047159	0.047159	0.038963	0.041058	0.039513	0.045072	0.038901	0.039216	0.043221	0.045015	0.043194	0.046715	0.043119	0.046715	0.046627	0.046773	0.046861	0.046598	0.046832	0.046744	0.046744	0.046744	0.046744	0.046744	0.046744	0.046744	0.046744	0.046744	0.046744	0.046656	0.046656	0.046656	0.04654	0.046569	0.046744	0.039185	0.042407	0.034737	0.030742	0.030859	0.030766	0.032694	0.030766	0.030789	0.030696	0.030696	0.032767	0.032916	0.030742	0.030719	0.030789	0.03516	0.030953	0.030953	0.037779	0.03265	0.03263	0.032688	0.032669	0.032669	0.064525	0.057822	0.062411	0.062524	0.049532	0.062411	0.062449	0.038712	0.046832	0.044135	0.037419	0.039364	0.039388	0.039289	0.03924	0.039265	0.050706	0.042488	0.068406	0.066328	0.023807	0.023804	0.02381	0.052107	0.050794	0.050843	0.052752	0.053053	0.045641	0.045536	0.045501	0.045501	0.045536	0.045536	0.045571	0.045571	0.045606	0.045606	0.045606	0.045606	0.045363	0.045363	0.045501	0.045467	0.045432	0.045432	0.045606	0.039267	0.045432	0.045432	0.02861	0.026336	0.02534	0.025297	0.025282	0.025268	0.025311	0.025311	0.025297	0.025275	0.02529	0.02529	0.025304	0.025246	0.025246	0.031868	0.029362	0.033663	0.033597	0.033766	0.033785	0.033766	0.030921	0.033776	0.025832	0.031914	0.029831	0.028502	0.028918	0.036618	0.03667	0.03283	0.02814	0.035491	0.038164	0.031701	0.040939	0.040939	0.042939	0.040525	0.04046	0.057506	0.057506	0.057406	0.057406	0.05299	0.05299	0.045539	0.049876	0.049876	0.042589	0.037372	0.045641	0.045311	0.046915	0.042315	0.042315	0.042315	0.047099	0.047039	0.047039	0.047039	0.047039	0.047039	0.047039	0.048088	0.048201	0.048013	0.048013	0.048013	0.056451	0.05654	0.05654	0.056584	0.056629	0.062276	0.048201	0.034318	0.034318	0.037	0.037043	0.037043	0.037021	0.036989	0.036989	0.037	0.036957	0.066439	0.064412	0.064412	0.066541	0.064462	0.064412	0.051986	0.051986	0.052026	0.051986	0.072351	0.062952	0.048674	0.048111	0.048611	0.048296	0.051311	0.056639	0.043153	0.046755	0.042986	0.050849	0.044356	0.062195	0.045322	0.055425	0.058578	0.045791	0.045555	0.082229	0.060329	0.047951	0.05165	0.12125	0.142615	0.110041	0.109544	0.116916	0.109478	0.104191	0.11177	0.104948	0.115869	0.112467	0.205353	0.201228	0.163229	0.203734	0.205353	0.204091	0.191951	0.309624	0.293996	0.274023	0.218049	0.281488	0.201635	0.216963	0.276363	0.262934	0.252215	0.276562	0.243053	0.271123	0.259929	0.319922	0.271846	0.252429	0.346582	0.220602	0.278869	0.234457	0.211755	0.232251	0.24878	0.18939	0.209551	0.223505	0.228764	0.202281	0.253856	0.21456	0.175957	0.196376	0.266568	0.244797	0.314467	0.23007	0.251045	0.219736	0.139058	0.283982	0.146706	0.275653	0.268245	0.262947	0.245148	0.275518	0.305428	0.322213	0.472067	0.432357	0.43962	0.483455	0.668532	0.894819	1	0.159332	0.12198	0.170472	0.218049	0.173976	0.218455	0.149143	0.227485	0.218191	0.193393	0.308029	0.165293	0.154826	0.041839	0.058283	0.04556	0.037211	0.049761	0.049715	0.056136	0.069546	0.048873	0.04278	0.042857	0.048578	0.054284	0.042284	0.051833	0.042555	0.042451	0.097886	0.088637	0.061984	0.044293	0.064709	0.063029	0.043014	0.038311	0.040418	0.043287	0.056534	0.071615	0.042736	0.051334	0.039513	0.041186	0.041473	0.041473	0.041109	0.041316	0.07317	0.072645	0.07317	0.07317	0.072645	0.072645	0.054834	0.045544	0.052528	0.048233	0.046584	0.063003	0.056755	0.062324	0.061926	0.059244	0.057637	0.08848	0.046796	0.059388	0.0487	0.0487	0.063282	0.05024	0.066815	0.056825	0.061488	0.06123	0.048402	0.047432	0.047039	0.05368	0.045921	0.060302	0.057405	0.063993	0.075211	0.070626	0.069131	0.062752	0.052735	0.070469	0.054929	0.076423	0.083566	0.053589	0.093222	0.06607	0.060227	0.063397	0.082564	0.085432	0.062504	0.060119	0.058486	0.059692	0.059692	0.059692	0.059692	0.059692	0.091921	0.091731	0.091354	0.091354	0.070908	0.070764	0.06157	0.060655	0.053915	0.073101	0.073101	0.072957	0.073101	0.070908	0.071053	0.077195	0.077195	0.077195	0.077195	0.066945	0.066797	0.066797	0.08705	0.077455	0.083479	0.065921	0.074286	0.067023	0.114512	0.092314	0.111755	0.101475	0.084942	0.094529	0.099612	0.064286	0.066719	0.063637	0.074437	0.064955	0.063637	0.054929	0.055109	0.087123	0.08086	0.070311	0.134092	0.170625	0.171721	0.039734	0.039652	0.036586	0.042809	0.069985	0.031621	0.049852	0.039309	0.067335	0.049072	0.058261	0.037693	0.040264	0.058016	0.059928	0.064958	0.042061	0.038629	0.040788	0.047154	0.039027	0.05454	0.078082	0.078082	0.077965	0.061028	0.063151	0.0691	0.059945	0.058362	0.049016	0.054864	0.067856	0.066358	0.091005	0.072597	0.071006	0.070135	0.048197	0.060434	0.046075	0.055834	0.056071	0.06208	0.061472	0.061472	0.103873	0.103873	0.043442	0.043414	0.063862	0.067344	0.067344	0.059904	0.059904	0.053269	0.053269	0.073842	0.046311	0.04617	0.029047	0.029047	0.037261	0.049237	0.04498	0.034813	0.052195	0.032359	0.033005	0.03575	0.03305	0.069254	0.047462	0.047462	0.069931	0.069931	0.061241	0.06117	0.079204	0.075781	0.080329	0.047633	0.054834	0.051787	0.069233	0.076351	0.071053	0.060903	0.070698	0.067382	0.054374	0.061956	0.100716	0.108804	0.07391	0.091205	0.069631	0.07923	0.078472	0.115537	0.085003	0.112289	0.082059	0.088086	0.084813	0.126649	0.14313	0.132787	0.093539	0.139872	0.091004	0.099967	0.092178	0.101783	0.064396	0.060434	0.064704	0.05196	0.06119	0.057935	0.107104	0.097717	0.113332	0.048809	0.043178	0.050278	0.077142	0.061807	0.04525	0.049549	0.05537	0.046165	0.105766	0.09249	0.096239	0.114353	0.176067	0.174249	0.18452	0.240428	0.108964	0.091205	0.063993	0.094922	0.065056	0.058988	0.096427	0.049654	0.090743	0.069638	0.06317	0.059904	0.040602	0.038066	0.054025	0.054722	0.05042	0.057951	0.049218	0.053399	0.048297	0.045353	0.053083	0.053599	0.05267	0.044628	0.039325	0.054023	0.104983	0.070908	0.072159	0.05059	0.075166	0.069487	0.065328	0.053945	0.060913	0.078665	0.045613	0.044725	0.05822	0.067165	0.052555	0.062945	0.055716	0.075069	0.059728	0.070215	0.057997	0.057405	0.050915	0.04482	0.059935	0.061673	0.062142	0.053806	0.055721	0.065256	0.053516	0.051605	0.07987	0.057754	0.068309	0.04482	0.062906	0.06676	0.073992	0.076173	0.103312	0.078481	0.068967	0.086392	0.106538	0.043829	0.075136	0.052048	0.06964	0.06473	0.052223	0.07719	0.056883	0.067133	0.08705	0.063766	0.049487	0.067297	0.047806	0.086684	0.113766	0.072394	0.059747	0.055577	0.056265	0.054883	0.055642	0.092693	0.069363	0.058886	0.068805	0.053269	0.054953	0.051368	0.082114	0.068742	0.059798	0.090882	0.051844	0.072558	0.08153	0.050554	0.052581	0.067687	0.044105	0.041051	0.073592	0.055447	0.047668	0.062043	0.045135	0.055431	0.052702	0.056702	0.0556	0.046669	0.045438	0.063661	0.052852	0.053519	0.061318	0.060753	0.086959	0.051244	0.047764	0.042092	0.04967	0.087924	0.063065	0.049936	0.052505	0.069916	0.060308	0.047927	0.053269	0.046201	0.040589	0.052205	0.053594	0.066832	0.049243	0.060932	0.055195	0.078303	0.077058	0.064596	0.051936	0.039438	0.073214	0.052999	0.052918	0.06935	0.050543	0.063183	0.052802	0.035915	0.050003	0.047842	0.057429	0.052924	0.047353	0.051506	0.062214	0.04479	0.035543	0.046692	0.045273	0.046348	0.054189	0.053441	0.039295	0.068162	0.043975
A0A6J5LCG0	UPI00146322C1_95-240	240	GH108[10:95] - PG_3[98:163]	MSAKNYKPSLSLVLAHEGGYVNHPKDPGGPTNKGVTQRVYDAYRKLHGLAVQSVKLITADELAELYKKQYWCLVRGDDMPAGLDYAVFDFAVNSGVSRAIRYLQRTVGVNDDAVIGDMTLGAVIAEARKDELGLINRYCANRMAFLRSLGTFPTFGTGWTRRVVGYTPGAQEKDTGVLDYATVMAQRDVAFGAGSAATLPLPAEIGSKPGEVPGKAISDDYDNWPMATQNDYLAGWIGQS	VSRAIRYLQRTVGVNDDAVIGDMTLGAVIAEARKDELGLINRYCANRMAFLRSLGTFPTFGTGWTRRVVGYTPGAQEKDTGVLDYATVMAQRDVAFGAGSAATLPLPAEIGSKPGEVPGKAISDDYDNWPMATQNDYLAGWIGQS	Unknown	Unknown	Unknown	Unknown	Unknown	Unknown	Unknown	Caudovirales	Unknown	Unknown	uncultured Caudovirales phage	uncultured Caudovirales phage	UPI00146322C1_95-240	0.044077	0.038462	0.042972	0.040188	0.040188	0.038891	0.038891	0.038891	0.038891	0.040239	0.040239	0.05043	0.05043	0.040239	0.040188	0.040188	0.04664	0.04664	0.04664	0.04664	0.046669	0.046669	0.046669	0.046669	0.046669	0.046669	0.046669	0.046669	0.046669	0.046669	0.046669	0.046669	0.047966	0.047966	0.035345	0.037194	0.038793	0.042591	0.048377	0.051334	0.036161	0.037381	0.033556	0.034672	0.03793	0.032104	0.035889	0.038573	0.04251	0.029462	0.041196	0.041119	0.042404	0.041119	0.041119	0.041119	0.041119	0.041119	0.041119	0.041119	0.041119	0.037194	0.038477	0.038477	0.039661	0.038405	0.038549	0.03447	0.044409	0.03932	0.043663	0.042415	0.043696	0.042128	0.043696	0.043729	0.043598	0.043598	0.035186	0.035345	0.039438	0.04363	0.043729	0.05117	0.04538	0.04538	0.026962	0.033657	0.033637	0.033697	0.033677	0.033677	0.047116	0.03548	0.030276	0.030331	0.030258	0.030276	0.030294	0.036739	0.032185	0.039178	0.045002	0.045087	0.045115	0.045002	0.044946	0.044974	0.034847	0.029199	0.041974	0.056436	0.022204	0.022201	0.022207	0.038674	0.039668	0.036529	0.039406	0.050727	0.037069	0.036984	0.036956	0.036956	0.038407	0.038407	0.038436	0.038436	0.038466	0.038466	0.038466	0.038466	0.048179	0.048179	0.035534	0.045449	0.048253	0.048253	0.037041	0.04829	0.048253	0.048253	0.023594	0.020685	0.020898	0.020862	0.02085	0.020838	0.023483	0.023483	0.020862	0.020844	0.020856	0.020856	0.023476	0.02082	0.02082	0.019273	0.019301	0.029132	0.029075	0.029222	0.029238	0.029222	0.02125	0.02751	0.023671	0.029524	0.028189	0.024697	0.025058	0.020826	0.020856	0.020826	0.021021	0.022709	0.02369	0.02011	0.048454	0.050017	0.03246	0.032248	0.032196	0.0304	0.0304	0.030347	0.030347	0.030347	0.030347	0.028316	0.034277	0.034277	0.032196	0.028537	0.028515	0.026691	0.029555	0.029081	0.029081	0.029081	0.028484	0.028448	0.028448	0.028448	0.028448	0.028448	0.028448	0.033048	0.033126	0.032996	0.032996	0.032996	0.034485	0.034539	0.034539	0.034566	0.036035	0.042799	0.033126	0.020964	0.020964	0.022797	0.021068	0.021068	0.021056	0.021037	0.021037	0.021044	0.021019	0.037098	0.029987	0.029987	0.03001	0.03001	0.029987	0.034297	0.034297	0.034324	0.034297	0.047881	0.046868	0.046459	0.040411	0.033407	0.038723	0.061246	0.055606	0.040778	0.048198	0.049851	0.053337	0.060966	0.052035	0.053133	0.06167	0.045746	0.061087	0.075505	0.045573	0.043263	0.045311	0.039232	0.051663	0.057454	0.049547	0.047679	0.048963	0.047651	0.04648	0.047851	0.045679	0.050432	0.048951	0.218926	0.231683	0.267778	0.24366	0.246066	0.255343	0.186128	0.233872	0.234146	0.241048	0.265987	0.246037	0.211409	0.229113	0.230494	0.228154	0.241558	0.199202	0.241273	0.210548	0.243089	0.238184	0.150547	0.191549	0.22888	0.247263	0.261008	0.28283	0.246275	0.269113	0.252739	0.230002	0.246096	0.229498	0.260218	0.224277	0.231994	0.268259	0.230855	0.205208	0.270259	0.229242	0.208849	0.238058	0.22701	0.223085	0.215024	0.204199	0.22505	0.194957	0.173397	0.193356	0.168475	0.187526	0.189824	0.200968	0.163171	0.191698	0.175609	0.225929	0.173482	0.177353	0.159332	1	0.282783	0.090629	0.138613	0.144925	0.114385	0.14925	0.10304	0.114247	0.083749	0.128461	0.069623	0.115575	0.035143	0.036571	0.045227	0.046633	0.041969	0.043484	0.047838	0.043169	0.038168	0.041779	0.043405	0.041334	0.040415	0.045883	0.040268	0.049717	0.04522	0.045507	0.041207	0.04564	0.04646	0.036529	0.041511	0.035785	0.03717	0.030863	0.04297	0.038852	0.03867	0.041463	0.044098	0.036206	0.037311	0.037571	0.037571	0.038525	0.037428	0.078707	0.049925	0.05903	0.05903	0.058607	0.058607	0.050245	0.050079	0.042116	0.046796	0.043313	0.05292	0.048755	0.054729	0.05438	0.045505	0.048931	0.060807	0.04288	0.044078	0.044624	0.044624	0.048322	0.046036	0.041925	0.050538	0.036804	0.03665	0.035823	0.032597	0.032327	0.031621	0.031558	0.063381	0.066573	0.068411	0.063435	0.060671	0.080016	0.071031	0.060402	0.0678	0.07078	0.08449	0.082699	0.073657	0.070929	0.083643	0.050104	0.050104	0.058924	0.063061	0.060137	0.063061	0.037829	0.04558	0.04558	0.050138	0.050138	0.050138	0.044454	0.049032	0.046505	0.046505	0.051051	0.041684	0.077946	0.053263	0.046316	0.041103	0.04567	0.04558	0.04567	0.051051	0.067432	0.053051	0.053051	0.053051	0.053051	0.038743	0.045906	0.041073	0.038458	0.036197	0.038247	0.031146	0.03309	0.033841	0.060536	0.0492	0.053291	0.054577	0.058375	0.052877	0.057566	0.058131	0.057315	0.057545	0.04883	0.058736	0.057545	0.047187	0.050497	0.064664	0.050738	0.052996	0.105805	0.148407	0.14936	0.028357	0.025154	0.023048	0.027318	0.033066	0.030009	0.024916	0.036366	0.038012	0.040469	0.055054	0.043173	0.037865	0.038394	0.033558	0.043047	0.036512	0.048409	0.032703	0.043208	0.036287	0.037482	0.039749	0.031799	0.039689	0.043847	0.045373	0.049863	0.064369	0.054265	0.041612	0.041674	0.044179	0.050404	0.036082	0.057375	0.038525	0.040589	0.02981	0.031565	0.039997	0.050049	0.048586	0.035837	0.035487	0.035487	0.064247	0.064247	0.036345	0.036322	0.047264	0.046281	0.046281	0.054169	0.054169	0.033558	0.033558	0.044128	0.029281	0.029191	0.028072	0.028072	0.030905	0.039672	0.03364	0.023924	0.034846	0.033943	0.027408	0.0285	0.024606	0.033316	0.069585	0.069585	0.042052	0.042052	0.035073	0.038535	0.060713	0.041664	0.039178	0.039282	0.037684	0.056526	0.040782	0.056844	0.053481	0.072083	0.063929	0.039411	0.027787	0.042578	0.046563	0.047036	0.042328	0.043179	0.035186	0.057106	0.042269	0.070739	0.037447	0.056123	0.074203	0.059023	0.045797	0.05422	0.086285	0.058542	0.047367	0.048877	0.07227	0.064407	0.060181	0.088602	0.040715	0.039872	0.04091	0.060915	0.054067	0.051191	0.047219	0.04477	0.043116	0.035221	0.040147	0.041463	0.05554	0.049273	0.038008	0.068104	0.050736	0.05741	0.032584	0.046915	0.053541	0.056378	0.084174	0.053801	0.063405	0.111351	0.074884	0.098841	0.053752	0.041073	0.055886	0.052462	0.06136	0.039512	0.062362	0.042115	0.078143	0.058503	0.039529	0.039241	0.055692	0.037607	0.036576	0.036363	0.041177	0.036698	0.03817	0.038094	0.03648	0.039002	0.044713	0.032204	0.038154	0.039983	0.061217	0.041769	0.03306	0.058555	0.070253	0.041242	0.046766	0.047371	0.063789	0.042799	0.073758	0.044922	0.066685	0.03508	0.037837	0.043258	0.039955	0.045521	0.070123	0.042687	0.046891	0.054245	0.034991	0.046203	0.057665	0.042384	0.054908	0.069333	0.045051	0.068245	0.040865	0.040194	0.05489	0.067302	0.04918	0.049757	0.05086	0.047792	0.099279	0.054729	0.04303	0.06164	0.047397	0.052521	0.042155	0.055939	0.081757	0.047693	0.047859	0.046956	0.042223	0.053048	0.039092	0.048059	0.070507	0.050741	0.044637	0.046249	0.039425	0.044128	0.080628	0.039387	0.04106	0.061536	0.043216	0.044374	0.053535	0.068421	0.049836	0.049462	0.052263	0.048049	0.04343	0.039715	0.039711	0.039369	0.045421	0.04634	0.038868	0.031965	0.033879	0.047978	0.047633	0.041533	0.037199	0.040302	0.037463	0.042116	0.041693	0.042638	0.037548	0.041558	0.044093	0.045203	0.039872	0.049713	0.036737	0.036459	0.056299	0.061858	0.043972	0.056782	0.037525	0.042631	0.039736	0.033958	0.037238	0.069866	0.054577	0.037586	0.04079	0.054913	0.039788	0.05374	0.039659	0.042334	0.052507	0.041542	0.04604	0.042966	0.043511	0.038233	0.04991	0.049133	0.040736	0.042375	0.054729	0.038719	0.040252	0.046008	0.041822	0.041941	0.049038	0.045092	0.044176	0.039962	0.03287	0.026556	0.03101	0.030983	0.038202	0.032319	0.026722	0.05515	0.051727	0.045459	0.02852	0.039815	0.050082	0.038087	0.029255	0.059244	0.03274
A0A6J5RYZ7	UPI001464A0EE_95-303	303	GH108[4:95] - PG_3[99:163]	MASTNFKPSLKLVLAHEGLFSDHPKDPGGATMKGVIQTVYDAYRLKKGLPLRSVRLITQAELEDIYGVQYWRTVHGDELPAGLDYAVFDYAVNSGPGRAVKDLQRCIGVKVDGVIGMGTLAAVKAAADLGEEKLIDDYCQRRLRFLKSLKTWSTFGKGWKRRVVGDMDTAVEGDNGVQDFAIMMARNDLAYPIPKAQLPAPIGAKAAEVAGKGEEAQQAQLKTAEGAGLTCAAAGAGGTQLKALAETVQVHVGMDTLLGRLAFVVFAILMLIGGVLIGYSYVGRIREKGGLGGFVGSVFKGAP	PGRAVKDLQRCIGVKVDGVIGMGTLAAVKAAADLGEEKLIDDYCQRRLRFLKSLKTWSTFGKGWKRRVVGDMDTAVEGDNGVQDFAIMMARNDLAYPIPKAQLPAPIGAKAAEVAGKGEEAQQAQLKTAEGAGLTCAAAGAGGTQLKALAETVQVHVGMDTLLGRLAFVVFAILMLIGGVLIGYSYVGRIREKGGLGGFVGSVFKGAP	Unknown	Unknown	Unknown	Unknown	Unknown	Unknown	Unknown	Caudovirales	Unknown	Unknown	uncultured Caudovirales phage	uncultured Caudovirales phage	UPI001464A0EE_95-303	0.03954	0.036791	0.038614	0.036245	0.036245	0.042835	0.042835	0.042835	0.042835	0.038491	0.038491	0.036153	0.036153	0.038491	0.036245	0.036245	0.039515	0.039515	0.039515	0.039515	0.03954	0.03954	0.03954	0.03954	0.03954	0.03954	0.03954	0.03954	0.03954	0.03954	0.03954	0.03954	0.03954	0.03954	0.032668	0.034772	0.036153	0.034991	0.035593	0.034794	0.038296	0.037131	0.044832	0.040255	0.02611	0.028288	0.028235	0.028323	0.028376	0.028217	0.028359	0.028305	0.028305	0.028305	0.028305	0.028305	0.028305	0.028305	0.028305	0.028305	0.028305	0.028252	0.028252	0.028252	0.028182	0.0282	0.028305	0.023728	0.03057	0.04759	0.038186	0.038331	0.033438	0.034503	0.034632	0.034658	0.038129	0.038129	0.033388	0.034737	0.0358	0.03458	0.034658	0.036127	0.031238	0.033641	0.027919	0.034852	0.034832	0.034893	0.034873	0.034873	0.027003	0.032465	0.027788	0.027839	0.025635	0.025651	0.025666	0.02898	0.028359	0.02891	0.027234	0.028376	0.028394	0.028323	0.028288	0.028305	0.033897	0.028404	0.036984	0.053332	0.016337	0.016335	0.016339	0.026698	0.032264	0.032294	0.029379	0.032233	0.028991	0.028924	0.028902	0.028902	0.028924	0.028924	0.028946	0.028946	0.028968	0.028968	0.028968	0.028968	0.031215	0.031215	0.028902	0.031286	0.031262	0.031262	0.030175	0.02888	0.028857	0.028857	0.022489	0.019716	0.019919	0.019884	0.019873	0.019862	0.019896	0.019896	0.019884	0.019867	0.019879	0.019879	0.01989	0.019845	0.019845	0.021524	0.021556	0.021052	0.021011	0.021117	0.021128	0.021117	0.020884	0.021123	0.021487	0.022155	0.022435	0.023089	0.02123	0.024997	0.026505	0.026467	0.021371	0.020665	0.027956	0.022717	0.035755	0.035755	0.035002	0.032289	0.033477	0.030907	0.030907	0.029568	0.029568	0.030853	0.030853	0.040404	0.040404	0.040404	0.030997	0.025386	0.025367	0.031407	0.027316	0.030798	0.030798	0.030798	0.026326	0.026293	0.026293	0.026293	0.026293	0.026293	0.026293	0.032869	0.032946	0.032817	0.032817	0.032817	0.035303	0.035359	0.035359	0.035386	0.034193	0.042567	0.032946	0.027382	0.027382	0.028972	0.023056	0.023056	0.023042	0.023022	0.023022	0.023029	0.023002	0.039893	0.035084	0.035084	0.037533	0.035112	0.035084	0.037533	0.037533	0.037562	0.037533	0.051488	0.036654	0.039362	0.038906	0.034593	0.037494	0.0456	0.047111	0.047111	0.058984	0.061007	0.038956	0.053087	0.050383	0.040359	0.043028	0.041859	0.053323	0.054609	0.038611	0.04429	0.055839	0.050649	0.081893	0.088764	0.071804	0.068034	0.065947	0.067993	0.067051	0.068279	0.06518	0.071963	0.06985	0.297384	0.286065	0.30045	0.281924	0.298917	0.297079	0.160756	0.212761	0.204775	0.237729	0.219005	0.173444	0.197175	0.218761	0.201531	0.193299	0.181222	0.193544	0.216994	0.228899	0.249639	0.243709	0.162893	0.185252	0.178149	0.192669	0.250516	0.232362	0.254492	0.235863	0.292853	0.226587	0.237845	0.217403	0.244961	0.190015	0.264167	0.24835	0.290277	0.250608	0.221288	0.274102	0.226181	0.212226	0.224642	0.171558	0.206755	0.211279	0.224227	0.176082	0.13299	0.137791	0.16269	0.208238	0.182475	0.148195	0.138244	0.155916	0.139183	0.159244	0.15344	0.127394	0.12198	0.282783	1	0.093639	0.152351	0.170364	0.151423	0.143208	0.123422	0.122505	0.08021	0.118034	0.085376	0.111907	0.025714	0.03246	0.03537	0.029313	0.034241	0.03421	0.026148	0.035268	0.027163	0.030152	0.030207	0.028285	0.046094	0.027211	0.026243	0.029733	0.029661	0.038555	0.034912	0.028357	0.028504	0.034986	0.030582	0.030318	0.039365	0.030071	0.026604	0.028428	0.029784	0.032202	0.031384	0.027389	0.028341	0.028538	0.028538	0.028288	0.02843	0.050012	0.036781	0.044455	0.044455	0.049654	0.049654	0.049664	0.044196	0.047576	0.034691	0.046269	0.057064	0.047503	0.038304	0.03806	0.042611	0.049352	0.045335	0.043595	0.030429	0.034027	0.034027	0.065503	0.037053	0.043977	0.052549	0.043886	0.035651	0.031434	0.028722	0.028484	0.029022	0.028965	0.053699	0.050136	0.05382	0.041801	0.043178	0.055081	0.049433	0.049128	0.036927	0.045975	0.048367	0.056441	0.054604	0.05234	0.048593	0.064597	0.062752	0.066563	0.040531	0.067327	0.053427	0.040063	0.038617	0.038617	0.036686	0.036686	0.036686	0.037663	0.037585	0.037431	0.037431	0.037354	0.037278	0.050944	0.04905	0.037278	0.044498	0.038693	0.038617	0.038693	0.045218	0.045311	0.052438	0.052438	0.052438	0.052438	0.045134	0.042987	0.042987	0.039824	0.043295	0.054276	0.044779	0.044855	0.043006	0.066675	0.052653	0.079677	0.082204	0.056141	0.066559	0.090953	0.045311	0.04079	0.046804	0.047281	0.047773	0.046804	0.049973	0.049913	0.046669	0.051175	0.043579	0.102654	0.117974	0.118731	0.027584	0.023087	0.021302	0.022255	0.040748	0.035069	0.029906	0.023768	0.074211	0.057144	0.065018	0.059744	0.056758	0.058801	0.041355	0.043225	0.047691	0.055567	0.051456	0.045759	0.058814	0.071868	0.040412	0.042095	0.042033	0.05007	0.045127	0.050292	0.050173	0.049973	0.04197	0.043714	0.056145	0.050838	0.034646	0.04861	0.043519	0.045135	0.040691	0.030965	0.033887	0.033923	0.031228	0.037592	0.032929	0.032929	0.054432	0.054432	0.027493	0.027476	0.040044	0.050829	0.050829	0.038551	0.038551	0.029724	0.029724	0.046733	0.0302	0.030108	0.028012	0.028012	0.029176	0.038554	0.02619	0.025183	0.026918	0.026774	0.032029	0.024978	0.02245	0.030646	0.057112	0.057112	0.050897	0.050897	0.037143	0.034132	0.046117	0.038829	0.040737	0.042526	0.040796	0.049664	0.038391	0.055569	0.063041	0.035461	0.045497	0.057598	0.025165	0.053489	0.054377	0.044959	0.045083	0.049564	0.04412	0.038256	0.046925	0.053817	0.054569	0.058446	0.052809	0.047442	0.044679	0.073741	0.071641	0.075856	0.060196	0.074539	0.071827	0.053355	0.049645	0.04741	0.029996	0.035188	0.030139	0.05161	0.045807	0.043371	0.062361	0.052154	0.047134	0.034103	0.047323	0.045375	0.051333	0.035987	0.035129	0.037093	0.047284	0.03072	0.042471	0.038466	0.061372	0.083951	0.104001	0.066167	0.075206	0.086732	0.037765	0.061274	0.04968	0.04094	0.043561	0.036366	0.051986	0.06543	0.057948	0.069741	0.069883	0.044058	0.024625	0.030224	0.041286	0.052254	0.027726	0.032275	0.032395	0.028131	0.028121	0.032275	0.032195	0.055073	0.043295	0.03378	0.029632	0.043553	0.044455	0.047184	0.052518	0.034107	0.042015	0.066205	0.036452	0.040134	0.0456	0.047711	0.035932	0.048075	0.054615	0.035978	0.033514	0.05131	0.02962	0.043709	0.062309	0.069186	0.045687	0.043869	0.037057	0.036772	0.044668	0.035909	0.041351	0.066573	0.051528	0.036343	0.053664	0.03806	0.067968	0.048248	0.054924	0.044163	0.045245	0.045349	0.043082	0.048384	0.032811	0.058751	0.029589	0.054171	0.039475	0.034634	0.036457	0.048488	0.050202	0.041877	0.035773	0.056668	0.03519	0.040717	0.047064	0.05276	0.050424	0.057842	0.042681	0.044864	0.06624	0.03337	0.043485	0.041349	0.040469	0.037595	0.049676	0.045975	0.036715	0.041905	0.046387	0.046524	0.035196	0.031778	0.035416	0.034689	0.049477	0.046088	0.031558	0.028165	0.032015	0.047657	0.079321	0.052078	0.039688	0.027316	0.030153	0.033983	0.034062	0.032111	0.029046	0.033742	0.030686	0.030374	0.040818	0.038042	0.040463	0.032433	0.035389	0.067989	0.03415	0.033959	0.038857	0.032978	0.043911	0.041558	0.044695	0.059193	0.038079	0.040152	0.0319	0.033439	0.039328	0.042593	0.050401	0.029889	0.031974	0.039995	0.034325	0.032637	0.038229	0.035478	0.040594	0.047574	0.034513	0.059836	0.048384	0.034444	0.039787	0.040603	0.035433	0.037149	0.053664	0.038203	0.044111	0.03784	0.031646	0.038569	0.039409	0.037663	0.03836	0.026078	0.041884	0.039119	0.034086	0.03285	0.029655	0.037106	0.023936	0.029964	0.030506	0.03852	0.033073
A0A6J5KXA3	UPI0014635B11_0-52	217	GH19[52:170]	MPLFFVPIYTKEHSMSLKSLQTKTGVTPDGNFGPGTMKAAMAFFKLTPIRAAHFFGQTSHETGGFVTFAENLNYSTDGLKKIFPKYFPGNLNELYAKQPEKIANRVYALRMGNGDEKSGEGYKFRGRGALQLTGKENYKAFELYLHKPEIITNPDLVATEYSFESAMFFFDKNKLWTICDKGINDEAILALTKRINGGTIGLDDRVLKTKKYYEYVK	MPLFFVPIYTKEHSMSLKSLQTKTGVTPDGNFGPGTMKAAMAFFKLTPIRAA	Unknown	Unknown	Unknown	Unknown	Unknown	Unknown	Unknown	Caudovirales	Unknown	Unknown	uncultured Caudovirales phage	uncultured Caudovirales phage	UPI0014635B11_0-52	0.052131	0.045735	0.050183	0.047787	0.047787	0.047787	0.047787	0.047787	0.047787	0.047848	0.047848	0.047665	0.047665	0.047848	0.047787	0.047787	0.047756	0.047756	0.047756	0.047756	0.047787	0.047787	0.047787	0.047787	0.047787	0.047787	0.047787	0.047787	0.047787	0.047787	0.047787	0.047787	0.047787	0.047787	0.039481	0.055873	0.051999	0.047575	0.049061	0.064509	0.045441	0.049675	0.058387	0.055943	0.047665	0.049488	0.047248	0.04955	0.043168	0.047219	0.043141	0.04306	0.04306	0.04306	0.04306	0.04306	0.04306	0.04306	0.04306	0.04306	0.04306	0.045128	0.045128	0.045128	0.042873	0.049334	0.049519	0.043316	0.048831	0.058823	0.058999	0.054485	0.059044	0.061176	0.059044	0.059088	0.058911	0.058911	0.056597	0.056854	0.058999	0.05188	0.059088	0.04525	0.05465	0.059403	0.055214	0.050127	0.050098	0.050187	0.050157	0.050157	0.051081	0.045181	0.046501	0.046586	0.046473	0.050729	0.046529	0.044576	0.056083	0.046586	0.043087	0.043168	0.043195	0.043087	0.043033	0.04306	0.058387	0.048925	0.05345	0.098198	0.024476	0.028388	0.028396	0.0576	0.058489	0.058545	0.058102	0.058433	0.059722	0.057201	0.057157	0.057157	0.057201	0.057201	0.057245	0.057245	0.057289	0.057289	0.057289	0.057289	0.073603	0.073603	0.057157	0.073772	0.073716	0.073716	0.057289	0.069012	0.06896	0.06896	0.034592	0.030326	0.030638	0.030585	0.030568	0.040734	0.030603	0.030603	0.030585	0.030559	0.030577	0.030577	0.032051	0.030524	0.030524	0.038164	0.03822	0.035891	0.035821	0.037441	0.036021	0.036001	0.035605	0.037452	0.031162	0.035335	0.038644	0.039954	0.043433	0.034895	0.034945	0.034895	0.038039	0.038049	0.038275	0.037907	0.057616	0.057616	0.061805	0.046665	0.046589	0.045843	0.045843	0.045763	0.045763	0.045763	0.045763	0.047444	0.047444	0.047444	0.039233	0.043033	0.043	0.062113	0.047269	0.051162	0.051162	0.051162	0.056403	0.056332	0.056332	0.056332	0.056332	0.056332	0.056332	0.05778	0.057916	0.05769	0.05769	0.05769	0.05778	0.057871	0.057871	0.057916	0.057962	0.074828	0.057916	0.033663	0.033663	0.036728	0.036771	0.036771	0.03675	0.036717	0.036717	0.036728	0.036685	0.047815	0.052637	0.052637	0.047889	0.047889	0.052637	0.055072	0.055072	0.055115	0.055072	0.058627	0.057386	0.043593	0.052321	0.046646	0.046344	0.062194	0.059007	0.052796	0.050847	0.052591	0.05547	0.053913	0.093413	0.073677	0.057743	0.067452	0.055829	0.061713	0.045816	0.054366	0.062117	0.059474	0.131241	0.138737	0.109234	0.105115	0.098867	0.105053	0.103136	0.105494	0.100705	0.111185	0.107921	0.184925	0.174536	0.160672	0.201083	0.17583	0.17475	0.136251	0.16381	0.158193	0.179855	0.16948	0.157345	0.16967	0.207177	0.188466	0.159028	0.197734	0.13167	0.139937	0.209171	0.163538	0.187263	0.194503	0.157446	0.152775	0.166323	0.13762	0.169452	0.206321	0.115059	0.137006	0.137421	0.152719	0.145334	0.175613	0.139754	0.20835	0.181577	0.168844	0.145587	0.154994	0.201344	0.149102	0.127997	0.158231	0.172516	0.097218	0.175613	0.132731	0.123267	0.094805	0.084778	0.160872	0.164729	0.149853	0.162128	0.135091	0.150962	0.161357	0.127244	0.137351	0.167961	0.170472	0.090629	0.093639	1	0.125541	0.14266	0.134758	0.102439	0.15181	0.131604	0.16778	0.13642	0.150424	0.15369	0.050854	0.05544	0.052462	0.047889	0.049485	0.057246	0.046541	0.054249	0.056277	0.064816	0.046752	0.045283	0.072926	0.048689	0.04671	0.044101	0.051326	0.062988	0.066042	0.040785	0.06174	0.063867	0.051409	0.052137	0.0519	0.056883	0.047075	0.056221	0.055957	0.066579	0.070933	0.058498	0.049581	0.049927	0.049927	0.055943	0.049737	0.047622	0.058191	0.058612	0.058612	0.058191	0.058191	0.049109	0.048947	0.060486	0.071875	0.063107	0.088669	0.069437	0.071765	0.071307	0.068219	0.078081	0.06113	0.086216	0.109415	0.07477	0.07477	0.064771	0.073278	0.053521	0.057735	0.059383	0.054585	0.045016	0.058986	0.058498	0.059604	0.059487	0.085775	0.049576	0.057313	0.062985	0.060994	0.079603	0.072259	0.060723	0.081144	0.059297	0.072696	0.092376	0.057851	0.07284	0.072075	0.073	0.0584	0.058506	0.080156	0.071972	0.07287	0.059423	0.064916	0.064916	0.068734	0.068734	0.068734	0.074484	0.058682	0.066233	0.066233	0.066097	0.065963	0.067166	0.065963	0.077603	0.065044	0.057392	0.061097	0.057392	0.066097	0.066233	0.103704	0.103704	0.103704	0.103704	0.064915	0.085013	0.085013	0.053698	0.057081	0.094523	0.11386	0.114053	0.078751	0.157217	0.143177	0.19434	0.165111	0.15861	0.189852	0.138164	0.066233	0.076827	0.069421	0.081817	0.074795	0.065564	0.067204	0.049356	0.064206	0.080964	0.049622	0.160124	0.156564	0.15757	0.036955	0.036878	0.031596	0.031689	0.052885	0.046814	0.053925	0.041782	0.044306	0.050855	0.053111	0.038581	0.073206	0.054433	0.051116	0.042742	0.045883	0.05233	0.057404	0.046541	0.050227	0.066107	0.07992	0.07992	0.079801	0.054302	0.056191	0.071611	0.107853	0.055344	0.066402	0.063176	0.090473	0.060324	0.080608	0.121213	0.094673	0.089261	0.049948	0.044537	0.039093	0.04752	0.050529	0.04575	0.042471	0.042471	0.055817	0.055817	0.047848	0.047817	0.053738	0.06893	0.06893	0.058088	0.058088	0.056228	0.056228	0.073937	0.051194	0.051037	0.029267	0.029267	0.035508	0.044966	0.057888	0.027939	0.058385	0.045106	0.034838	0.036226	0.042813	0.035088	0.065583	0.065583	0.050328	0.050328	0.052889	0.052827	0.066648	0.07679	0.044757	0.073132	0.052617	0.056125	0.068332	0.073264	0.058441	0.093505	0.062127	0.085844	0.081877	0.091022	0.134951	0.105079	0.10537	0.133027	0.115552	0.100134	0.063496	0.077405	0.1029	0.101873	0.099464	0.088751	0.116263	0.181696	0.130115	0.199061	0.181404	0.150142	0.118762	0.14149	0.206976	0.1745	0.050423	0.06959	0.062585	0.07039	0.050328	0.063535	0.123329	0.14065	0.149144	0.061824	0.058493	0.057894	0.071909	0.056936	0.052105	0.06113	0.08076	0.060753	0.224679	0.055787	0.050132	0.177476	0.070518	0.081421	0.109272	0.099305	0.056761	0.121179	0.057313	0.076916	0.086148	0.059933	0.078136	0.048148	0.101118	0.05132	0.058191	0.083501	0.046752	0.047818	0.066097	0.045369	0.061284	0.084138	0.064066	0.061489	0.058394	0.063828	0.061124	0.07261	0.092757	0.051389	0.063928	0.059814	0.087917	0.073874	0.069242	0.055188	0.055394	0.065465	0.087762	0.051764	0.06346	0.067937	0.098867	0.071307	0.081938	0.055685	0.054753	0.068857	0.075314	0.055932	0.057314	0.118169	0.098209	0.086758	0.064491	0.044572	0.04969	0.062493	0.071555	0.073574	0.056614	0.065341	0.047929	0.055461	0.060134	0.066503	0.119858	0.091309	0.085218	0.064061	0.07303	0.067778	0.093728	0.068853	0.087775	0.080348	0.070632	0.086518	0.072098	0.071919	0.095464	0.062113	0.077821	0.088883	0.073688	0.054756	0.046539	0.069561	0.071229	0.059041	0.055048	0.066544	0.085969	0.079887	0.051599	0.078218	0.060977	0.07435	0.0598	0.090923	0.083501	0.07534	0.075059	0.061339	0.044294	0.051756	0.07004	0.065963	0.076105	0.057389	0.067838	0.051415	0.052398	0.066528	0.057794	0.07794	0.043861	0.04952	0.056493	0.053765	0.049899	0.063504	0.062913	0.060927	0.052771	0.049622	0.066806	0.067174	0.06771	0.067196	0.057815	0.053223	0.055258	0.050369	0.046573	0.074536	0.055	0.044254	0.070193	0.079096	0.048412	0.057501	0.073603	0.05463	0.072222	0.060997	0.056228	0.047288	0.054986	0.066441	0.046284	0.067026	0.062103	0.051859	0.060211	0.078404	0.058017	0.060858	0.063791	0.071362	0.064634	0.061027	0.057888	0.067079	0.054777	0.050369	0.055514	0.041356	0.042557	0.050851	0.047235	0.047399	0.059267	0.059309	0.040297	0.038682	0.043335	0.038084	0.043442	0.06004	0.03873	0.063816	0.047133	0.069254	0.046417
A0A6J5KX59	UPI0014641B6A_101-176	176	GH108[3:101] - PG_3[105:165]	MISNFEQSLNLVLKSEGGFQSDPRDSGNRLADGRPGCTNLGVTQAAYEFYLKRRVTWDEMRALNRETVKPFYKDGYWDPCMCSYLPIGVDYLVFDIAVNGGDNRAERLLQETVGAVVDGQIGVKTLAAVATFDPEALIIKFSQVKAEWYKSIHNATYEQGWLNRVAEVQANALAML	DNRAERLLQETVGAVVDGQIGVKTLAAVATFDPEALIIKFSQVKAEWYKSIHNATYEQGWLNRVAEVQANALAML	Unknown	Unknown	Unknown	Unknown	Unknown	Unknown	Unknown	Caudovirales	Unknown	Unknown	uncultured Caudovirales phage	uncultured Caudovirales phage	UPI0014641B6A_101-176	0.05522	0.045802	0.048072	0.047857	0.047857	0.047857	0.047857	0.047857	0.047857	0.047918	0.047918	0.058751	0.058751	0.05529	0.05522	0.05522	0.058863	0.058863	0.058863	0.058863	0.05522	0.05522	0.05522	0.05522	0.05522	0.05522	0.05522	0.05522	0.05522	0.05522	0.05522	0.05522	0.05522	0.05522	0.045622	0.041884	0.058751	0.04398	0.048804	0.052843	0.04034	0.040264	0.042147	0.047406	0.055538	0.060169	0.060057	0.051117	0.060358	0.060019	0.06032	0.060207	0.060207	0.060207	0.060207	0.060207	0.060207	0.060207	0.060207	0.060207	0.060207	0.060094	0.060094	0.060094	0.059945	0.050894	0.051085	0.050471	0.065024	0.049846	0.061995	0.058215	0.058039	0.061809	0.058039	0.058083	0.063899	0.063899	0.04796	0.048178	0.049996	0.057952	0.058083	0.050453	0.056378	0.058392	0.034028	0.042478	0.042453	0.051388	0.042503	0.042503	0.045254	0.046346	0.051943	0.055626	0.053702	0.055525	0.055559	0.048566	0.038386	0.048448	0.038338	0.040239	0.040264	0.032861	0.03829	0.038314	0.064137	0.053743	0.050061	0.083213	0.024889	0.024886	0.024892	0.040675	0.045058	0.045101	0.04476	0.054018	0.044536	0.044433	0.044399	0.044399	0.044433	0.044433	0.044467	0.044467	0.044501	0.044501	0.044501	0.044501	0.044264	0.044264	0.044399	0.044365	0.044331	0.044331	0.040456	0.042348	0.042316	0.042316	0.0335	0.026922	0.029672	0.029621	0.029604	0.029587	0.029638	0.029638	0.029621	0.029595	0.029612	0.029612	0.029629	0.02833	0.02833	0.034828	0.034879	0.03163	0.031569	0.031728	0.031745	0.031728	0.028965	0.030516	0.032408	0.034734	0.032747	0.035066	0.039259	0.041891	0.041951	0.041891	0.033428	0.033437	0.033636	0.033312	0.057701	0.057701	0.054468	0.04995	0.049869	0.049638	0.049638	0.049551	0.049551	0.047397	0.047397	0.050784	0.050784	0.050784	0.045713	0.04457	0.04656	0.046318	0.045778	0.045419	0.045419	0.045419	0.040443	0.040392	0.040392	0.040392	0.044063	0.044063	0.044063	0.046923	0.047033	0.046849	0.046849	0.046849	0.046923	0.046996	0.046996	0.047033	0.04707	0.060768	0.057258	0.029766	0.029766	0.028634	0.028667	0.028667	0.02865	0.028625	0.028625	0.028634	0.0286	0.056725	0.054742	0.054742	0.054784	0.054784	0.054742	0.056813	0.058842	0.056857	0.056813	0.070598	0.053748	0.047495	0.054769	0.050068	0.047126	0.055338	0.068425	0.073688	0.06083	0.062916	0.047005	0.064922	0.052772	0.067637	0.054082	0.064953	0.060451	0.052295	0.05953	0.061426	0.055562	0.063661	0.078086	0.074378	0.062944	0.060571	0.055259	0.056974	0.05886	0.062577	0.054616	0.062184	0.060358	0.269738	0.265203	0.285152	0.317559	0.349376	0.337016	0.200129	0.217745	0.201079	0.227276	0.257979	0.194667	0.219451	0.353704	0.356065	0.334309	0.340356	0.324353	0.395274	0.417995	0.436664	0.382408	0.283287	0.336114	0.301195	0.29726	0.290253	0.328562	0.283446	0.339935	0.337741	0.245558	0.295064	0.295062	0.251444	0.368441	0.368922	0.272422	0.31217	0.167993	0.327068	0.228366	0.275905	0.257287	0.309426	0.241214	0.205957	0.25401	0.222397	0.237638	0.21769	0.171906	0.203198	0.230067	0.186591	0.184945	0.15536	0.193249	0.222527	0.226436	0.254437	0.232654	0.218049	0.138613	0.152351	0.125541	1	0.388392	0.35527	0.148083	0.194227	0.258527	0.204217	0.272307	0.234127	0.24224	0.063507	0.054398	0.064215	0.046989	0.05959	0.050715	0.050394	0.052538	0.045522	0.041743	0.046221	0.054173	0.052969	0.047774	0.052776	0.058133	0.057992	0.061804	0.055964	0.047522	0.047769	0.045101	0.058939	0.064063	0.048378	0.065731	0.063357	0.042627	0.054905	0.056419	0.057604	0.044063	0.042015	0.040469	0.040469	0.041936	0.042147	0.062084	0.073967	0.062084	0.062084	0.061639	0.061639	0.068368	0.065179	0.056951	0.066444	0.050803	0.054646	0.05538	0.077706	0.077211	0.057808	0.052933	0.065616	0.054795	0.060267	0.050688	0.050688	0.065179	0.055559	0.062361	0.055448	0.038709	0.038546	0.038147	0.05739	0.056915	0.057991	0.057877	0.086531	0.073518	0.076319	0.063381	0.058578	0.063905	0.064834	0.068609	0.065323	0.056948	0.051876	0.052186	0.052291	0.055227	0.05429	0.049488	0.046395	0.049578	0.0494	0.048791	0.058662	0.083925	0.045302	0.045302	0.045302	0.045302	0.045302	0.086372	0.069617	0.072633	0.072633	0.06919	0.069049	0.050592	0.059185	0.052609	0.094025	0.074572	0.074425	0.074572	0.056011	0.056125	0.050216	0.050216	0.050216	0.050216	0.079076	0.082331	0.082331	0.060672	0.051394	0.054304	0.048243	0.049667	0.052052	0.073059	0.064341	0.080116	0.064576	0.071683	0.064352	0.083944	0.069331	0.068358	0.068632	0.072633	0.070053	0.068632	0.080398	0.056761	0.064609	0.065179	0.046476	0.106613	0.127469	0.128288	0.056666	0.061012	0.052062	0.058182	0.057619	0.045547	0.04717	0.047209	0.061011	0.067036	0.063956	0.04291	0.041356	0.046127	0.051979	0.047538	0.045362	0.042127	0.048644	0.046012	0.049282	0.067223	0.079012	0.081833	0.076076	0.081203	0.08683	0.067426	0.065804	0.056948	0.050642	0.050717	0.059242	0.057934	0.071723	0.046045	0.065639	0.05763	0.047029	0.051894	0.047325	0.05685	0.035682	0.060575	0.059983	0.059983	0.067571	0.067571	0.053447	0.053413	0.055124	0.05111	0.05111	0.061529	0.061529	0.054145	0.054145	0.046991	0.056035	0.055863	0.021258	0.021258	0.032597	0.043074	0.040018	0.023675	0.0422	0.036561	0.030863	0.034884	0.034936	0.041897	0.055575	0.055575	0.068237	0.068237	0.062247	0.062174	0.05945	0.062114	0.053098	0.061972	0.053505	0.07134	0.086857	0.065188	0.069331	0.079236	0.050831	0.03917	0.046255	0.072962	0.058965	0.087332	0.078988	0.073173	0.065945	0.079196	0.072432	0.079941	0.065929	0.064745	0.071643	0.079505	0.066995	0.091166	0.124961	0.100233	0.105684	0.111037	0.090772	0.06503	0.078701	0.079453	0.062835	0.05897	0.05556	0.071578	0.07108	0.0673	0.074931	0.087403	0.086889	0.052389	0.04461	0.041701	0.078858	0.053073	0.061325	0.069069	0.068436	0.047192	0.062278	0.081654	0.078256	0.106731	0.18923	0.113351	0.133751	0.147901	0.058225	0.075304	0.065912	0.068609	0.073002	0.04063	0.073182	0.058651	0.062838	0.059797	0.052393	0.067682	0.046221	0.040521	0.059306	0.053396	0.076531	0.06884	0.060553	0.071955	0.056552	0.071298	0.045322	0.0523	0.051394	0.050079	0.045144	0.054742	0.086918	0.06919	0.079212	0.057158	0.082146	0.080131	0.050465	0.055562	0.065098	0.070363	0.054981	0.070497	0.05681	0.05243	0.058607	0.085988	0.061458	0.049551	0.080137	0.073784	0.069907	0.063016	0.044714	0.067589	0.046786	0.060178	0.072186	0.055784	0.060768	0.07198	0.05222	0.063783	0.05995	0.056355	0.069828	0.063918	0.057771	0.067857	0.061885	0.067571	0.067206	0.065639	0.049587	0.048634	0.050403	0.045822	0.070261	0.077874	0.080896	0.06667	0.07194	0.065495	0.07285	0.084612	0.069773	0.052396	0.063377	0.062539	0.046648	0.06892	0.090195	0.05298	0.058299	0.054231	0.077508	0.097656	0.08325	0.073698	0.055376	0.054267	0.060071	0.061725	0.056302	0.059522	0.062319	0.058133	0.082917	0.048631	0.071283	0.050831	0.049953	0.075168	0.07696	0.084917	0.044993	0.040056	0.06117	0.062646	0.035942	0.044844	0.046359	0.041795	0.053661	0.059754	0.051894	0.047815	0.054769	0.049177	0.051571	0.054596	0.065035	0.059281	0.055253	0.06053	0.046607	0.035715	0.059481	0.096518	0.047862	0.041765	0.064598	0.05604	0.047078	0.046766	0.054145	0.087658	0.044265	0.058983	0.047066	0.054694	0.05949	0.04653	0.048188	0.053152	0.057839	0.051571	0.054057	0.046729	0.047627	0.106151	0.059381	0.056842	0.069626	0.052167	0.058243	0.051733	0.048791	0.035909	0.052035	0.047817	0.042187	0.056814	0.036044	0.0346	0.040802	0.056951	0.040494	0.04334	0.045583	0.034764	0.036745	0.050861	0.041122
A0A6J5LTE9	UPI00146360B4_93-174	174	GH108[4:93] - PG_3[98:162]	MIENFEASFDHLIKSEGGYVWDKDDSGGETNLGVTKGAWSSYLGREIEPGEMKALTVNDVKPFYKKMYWDKLSCDSLPNGVDYAVFDFGVNAGTGRSAKFLQRAVGAVVDGAIGPATLGKVKAMDSDALLKAFSNQKNAFYNSIVENNPTQSKFLKGWLNRVASVQTTAESMMA	TGRSAKFLQRAVGAVVDGAIGPATLGKVKAMDSDALLKAFSNQKNAFYNSIVENNPTQSKFLKGWLNRVASVQTTAESMMA	Unknown	Unknown	Unknown	Unknown	Unknown	Unknown	Unknown	Caudovirales	Unknown	Unknown	uncultured Caudovirales phage	uncultured Caudovirales phage	UPI00146360B4_93-174	0.060524	0.051111	0.053644	0.055184	0.055184	0.053404	0.053404	0.053404	0.053404	0.053472	0.053472	0.058595	0.058595	0.060602	0.062305	0.062305	0.058707	0.058707	0.058707	0.058707	0.060524	0.060524	0.060524	0.060524	0.060524	0.060524	0.060524	0.060524	0.060524	0.060524	0.060524	0.060524	0.060524	0.060524	0.050005	0.038746	0.046166	0.051395	0.05594	0.051106	0.033694	0.03717	0.040762	0.044084	0.052084	0.042321	0.044002	0.035311	0.042454	0.042215	0.045963	0.045876	0.045876	0.045876	0.045876	0.045876	0.045876	0.045876	0.045876	0.045876	0.045876	0.04579	0.04579	0.04579	0.045676	0.047463	0.047641	0.047332	0.038113	0.042423	0.061891	0.064066	0.054195	0.050136	0.050324	0.048425	0.042486	0.040555	0.042518	0.044652	0.04255	0.038653	0.03874	0.039036	0.042841	0.042841	0.049364	0.061622	0.061586	0.061695	0.061658	0.061658	0.055183	0.060413	0.039842	0.039914	0.041549	0.036377	0.031199	0.059147	0.04773	0.081563	0.044139	0.044223	0.04425	0.044139	0.044084	0.044112	0.062029	0.051976	0.073776	0.056632	0.021664	0.021661	0.021666	0.041305	0.047934	0.04798	0.047617	0.047888	0.046987	0.046879	0.046843	0.042939	0.046879	0.046879	0.046915	0.046915	0.046951	0.046951	0.046951	0.046951	0.0467	0.0467	0.046843	0.046807	0.046771	0.046771	0.044994	0.042906	0.042874	0.042874	0.059398	0.052074	0.049023	0.048938	0.04891	0.048882	0.052549	0.052549	0.052519	0.052474	0.052504	0.052504	0.054922	0.047649	0.047649	0.033683	0.033732	0.036473	0.037577	0.037766	0.037787	0.037766	0.031514	0.033054	0.032503	0.037067	0.037535	0.032744	0.037968	0.036939	0.036992	0.036939	0.036947	0.036957	0.034853	0.033367	0.053657	0.055804	0.040521	0.048307	0.040191	0.039657	0.039657	0.039588	0.039588	0.039588	0.039588	0.049114	0.049114	0.049114	0.04421	0.048982	0.058733	0.046832	0.044273	0.061895	0.061895	0.061895	0.05867	0.058595	0.058595	0.058595	0.058595	0.058595	0.058595	0.043407	0.045487	0.043339	0.043339	0.043339	0.043407	0.043475	0.043475	0.043509	0.043543	0.056214	0.045487	0.043181	0.043181	0.028896	0.036162	0.030135	0.036141	0.03611	0.03611	0.03612	0.036078	0.048982	0.04902	0.04902	0.049058	0.049058	0.04902	0.047096	0.047096	0.047132	0.047096	0.048047	0.04703	0.043381	0.047924	0.043325	0.048109	0.048422	0.071266	0.048359	0.056379	0.058312	0.065664	0.048835	0.048485	0.075477	0.047323	0.062817	0.045754	0.058162	0.042554	0.04208	0.065048	0.056437	0.121287	0.122982	0.100264	0.093038	0.091369	0.094704	0.091424	0.09856	0.090785	0.09841	0.093752	0.325466	0.305807	0.310559	0.334584	0.380125	0.370381	0.260547	0.205321	0.251511	0.33617	0.293223	0.286269	0.261025	0.409491	0.387403	0.363419	0.35955	0.371407	0.456185	0.493802	0.364145	0.394994	0.273973	0.305212	0.247854	0.225528	0.250634	0.367188	0.274127	0.32621	0.280704	0.247277	0.312897	0.26551	0.332507	0.287607	0.374632	0.363484	0.374867	0.299554	0.306351	0.304631	0.35661	0.351286	0.314215	0.233283	0.185125	0.186105	0.294196	0.194467	0.172937	0.186105	0.19403	0.282504	0.240608	0.183974	0.1318	0.218483	0.204839	0.169457	0.183245	0.187945	0.173976	0.144925	0.170364	0.14266	0.388392	1	0.444212	0.306181	0.28786	0.321113	0.262503	0.26087	0.276747	0.294734	0.061419	0.062175	0.062104	0.037181	0.046958	0.046915	0.050856	0.055044	0.037736	0.04462	0.044701	0.045843	0.046958	0.048303	0.040407	0.040158	0.042064	0.073356	0.066425	0.056404	0.046198	0.04798	0.05948	0.047001	0.057421	0.044499	0.045388	0.0388	0.043446	0.083032	0.058132	0.058595	0.061834	0.058707	0.058707	0.061718	0.058484	0.087062	0.086438	0.105075	0.105075	0.086438	0.086438	0.06612	0.063036	0.052324	0.048194	0.049133	0.082577	0.080338	0.058814	0.058439	0.059196	0.070389	0.056778	0.061825	0.05156	0.061277	0.061277	0.0564	0.060054	0.049345	0.047316	0.043051	0.04287	0.057974	0.046551	0.047942	0.047039	0.046946	0.073643	0.067715	0.0671	0.061297	0.053319	0.068671	0.062702	0.066353	0.056526	0.061555	0.062713	0.069397	0.060054	0.075405	0.052505	0.056835	0.059827	0.071921	0.062705	0.061933	0.056733	0.051946	0.068848	0.068848	0.071978	0.071978	0.071978	0.054617	0.054504	0.060666	0.060666	0.050983	0.057239	0.048929	0.054059	0.057239	0.065849	0.053306	0.053201	0.053306	0.054169	0.063859	0.09106	0.09106	0.09106	0.09106	0.059851	0.072989	0.072989	0.058677	0.076018	0.074839	0.068689	0.06491	0.058086	0.103907	0.088893	0.137746	0.124906	0.112655	0.107876	0.106822	0.067052	0.059814	0.069536	0.060666	0.061297	0.060054	0.061555	0.069341	0.062485	0.072989	0.042807	0.105451	0.123278	0.12407	0.038939	0.031662	0.031649	0.040398	0.039213	0.048313	0.039917	0.037096	0.049927	0.060201	0.064144	0.059284	0.045996	0.050693	0.054459	0.048164	0.041781	0.051464	0.049183	0.048737	0.051995	0.075848	0.084601	0.084601	0.084475	0.057591	0.056886	0.074991	0.067176	0.048596	0.051698	0.051775	0.064035	0.082397	0.059456	0.071935	0.070535	0.069669	0.045483	0.047906	0.0595	0.045817	0.059815	0.04921	0.046408	0.046408	0.071884	0.071884	0.049907	0.049875	0.05563	0.077674	0.077674	0.077358	0.077358	0.054459	0.054459	0.054535	0.045451	0.045313	0.032551	0.032551	0.032738	0.04326	0.036205	0.029866	0.047849	0.036966	0.03504	0.041833	0.037686	0.035291	0.065691	0.065691	0.060494	0.060494	0.043344	0.043294	0.063245	0.065793	0.048907	0.092899	0.074744	0.063245	0.049778	0.069049	0.076631	0.057473	0.057938	0.089294	0.039471	0.052419	0.074308	0.066244	0.053141	0.07268	0.071507	0.093005	0.072052	0.071365	0.059648	0.080277	0.069287	0.070657	0.089565	0.119517	0.146919	0.111123	0.130084	0.123047	0.091605	0.100234	0.080463	0.093917	0.070493	0.045625	0.051291	0.057687	0.046745	0.044259	0.072467	0.076845	0.070664	0.05297	0.050334	0.047447	0.065865	0.046662	0.049819	0.060118	0.073153	0.04564	0.065393	0.126767	0.155691	0.243978	0.207089	0.2121	0.226368	0.202227	0.195863	0.062897	0.06039	0.059718	0.08288	0.085137	0.070776	0.056722	0.066296	0.065717	0.062593	0.059506	0.046298	0.06858	0.054169	0.059903	0.052868	0.045177	0.040388	0.040794	0.038741	0.054688	0.03757	0.065457	0.052628	0.042115	0.034928	0.047059	0.099071	0.057356	0.051072	0.072868	0.07377	0.059613	0.069355	0.065048	0.054745	0.068049	0.048109	0.048699	0.048837	0.040565	0.040148	0.059401	0.054865	0.050006	0.056365	0.061164	0.067608	0.060944	0.048048	0.042296	0.045248	0.048888	0.047472	0.085684	0.064956	0.045517	0.044891	0.058439	0.05508	0.061611	0.064462	0.05531	0.059364	0.065626	0.056526	0.088221	0.056133	0.077588	0.061658	0.075255	0.054839	0.062042	0.044316	0.058941	0.053201	0.04751	0.060878	0.047506	0.063745	0.092389	0.07628	0.050674	0.061294	0.054435	0.051129	0.045446	0.083875	0.068317	0.070478	0.058275	0.049973	0.106632	0.084014	0.074514	0.065457	0.064831	0.082018	0.062837	0.067415	0.081802	0.08323	0.051897	0.053461	0.060865	0.071163	0.042137	0.046521	0.065881	0.065408	0.086688	0.043513	0.036894	0.041154	0.052324	0.044983	0.049875	0.05156	0.057065	0.04541	0.042807	0.050188	0.048445	0.047924	0.035044	0.037407	0.055097	0.065413	0.043572	0.047711	0.045814	0.04033	0.04663	0.055395	0.064823	0.04188	0.049368	0.047394	0.051841	0.059189	0.049989	0.046081	0.046021	0.049569	0.077787	0.045518	0.063068	0.055322	0.047501	0.046604	0.05783	0.058734	0.077584	0.049012	0.050509	0.050667	0.065808	0.047441	0.052356	0.056114	0.050452	0.054161	0.043576	0.05129	0.032992	0.046453	0.051794	0.0544	0.050719	0.051372	0.042268	0.041434	0.069766	0.032042	0.04556	0.051138	0.044828	0.037082	0.051081	0.044957
A0A6J5Q0A1	UPI0014649215_94-176	176	GH108[3:94] - PG_3[98:163]	MLSNFLRSLHFVLQSEGGFVDNPLDTGGATMKGITLKVFQEYKRNTHLNSEDLRNISDEDIQAIYRQNYWNPVFGNLLNSGCDYLLFDFAVNAGVGRSIKTLQKVVGTNVDGVMGNHTLDVANALDPSTLIIDFSNAKIKFYEDIVMAKPKQNVFLKGWLNRVATVKSNAFQILGA	VGRSIKTLQKVVGTNVDGVMGNHTLDVANALDPSTLIIDFSNAKIKFYEDIVMAKPKQNVFLKGWLNRVATVKSNAFQILGA	Unknown	Unknown	Unknown	Unknown	Unknown	Unknown	Unknown	Caudovirales	Unknown	Unknown	uncultured Caudovirales phage	uncultured Caudovirales phage	UPI0014649215_94-176	0.033369	0.035298	0.037047	0.036882	0.036882	0.036882	0.036882	0.036882	0.036882	0.036929	0.036929	0.035036	0.035036	0.033412	0.033369	0.033369	0.035103	0.035103	0.035103	0.035103	0.033369	0.033369	0.033369	0.033369	0.033369	0.033369	0.033369	0.033369	0.033369	0.033369	0.033369	0.033369	0.033369	0.033369	0.02757	0.029538	0.03854	0.033221	0.032769	0.033034	0.033242	0.033179	0.03497	0.045233	0.038539	0.041753	0.041675	0.043548	0.04363	0.043385	0.041858	0.041779	0.04352	0.041779	0.041779	0.041779	0.041779	0.041779	0.041779	0.041779	0.041779	0.043439	0.043439	0.043439	0.046797	0.043358	0.04352	0.035023	0.045122	0.041854	0.043888	0.044054	0.040101	0.039951	0.053469	0.047776	0.045727	0.045727	0.049575	0.057461	0.043888	0.051482	0.051598	0.038512	0.061478	0.061478	0.032468	0.040531	0.040507	0.040578	0.040554	0.040554	0.050689	0.049989	0.041017	0.041091	0.040992	0.041017	0.044461	0.06007	0.040114	0.037667	0.052257	0.054101	0.054135	0.053999	0.052192	0.052224	0.03497	0.029302	0.072787	0.064695	0.030081	0.030077	0.030085	0.050454	0.058039	0.058095	0.057656	0.049394	0.054083	0.050104	0.050066	0.050066	0.052031	0.052031	0.052071	0.052071	0.052111	0.052111	0.052111	0.052111	0.049913	0.049913	0.051991	0.051952	0.051912	0.051912	0.050181	0.050028	0.051912	0.051912	0.051943	0.039699	0.046006	0.045927	0.045901	0.045874	0.045953	0.045953	0.045927	0.045888	0.045914	0.045914	0.041228	0.041134	0.041134	0.034418	0.034468	0.031341	0.03128	0.031438	0.031455	0.031438	0.033394	0.027952	0.034358	0.044569	0.047447	0.040381	0.033947	0.035268	0.035318	0.035268	0.031895	0.031904	0.034386	0.031785	0.046586	0.046586	0.031982	0.035745	0.033704	0.035007	0.035007	0.034946	0.034946	0.034946	0.034946	0.048455	0.044418	0.044418	0.051548	0.04446	0.044425	0.044195	0.04186	0.055156	0.055156	0.055156	0.040343	0.040292	0.040292	0.040292	0.040292	0.040292	0.040292	0.038932	0.039024	0.038871	0.038871	0.038871	0.038932	0.038993	0.038993	0.039024	0.039054	0.050419	0.039024	0.036685	0.036685	0.039199	0.041624	0.039245	0.039222	0.039188	0.039188	0.039199	0.039154	0.052192	0.054167	0.054167	0.054208	0.054208	0.054167	0.060016	0.060016	0.060063	0.061952	0.067362	0.051284	0.047835	0.059724	0.042744	0.042468	0.052801	0.04771	0.050221	0.041112	0.042522	0.049834	0.045886	0.050353	0.049643	0.049145	0.044622	0.052664	0.049898	0.059271	0.048842	0.047434	0.058211	0.097084	0.105308	0.081255	0.078192	0.078238	0.078145	0.071478	0.078473	0.074911	0.082707	0.080278	0.286786	0.228713	0.240214	0.278367	0.299042	0.302076	0.161577	0.145434	0.268605	0.232164	0.271528	0.239176	0.163661	0.362123	0.259802	0.274473	0.269794	0.309483	0.344466	0.290289	0.344294	0.374805	0.255556	0.279087	0.224364	0.268962	0.26211	0.28331	0.2932	0.352009	0.271905	0.210146	0.269188	0.203195	0.203195	0.215952	0.309265	0.264746	0.278001	0.190347	0.223612	0.237933	0.275558	0.185322	0.236193	0.176685	0.194203	0.208091	0.290252	0.164451	0.168146	0.161577	0.142344	0.194855	0.190401	0.158819	0.140436	0.254509	0.232791	0.18519	0.222111	0.216765	0.218455	0.114385	0.151423	0.134758	0.35527	0.444212	1	0.18758	0.247899	0.316808	0.266383	0.264726	0.307787	0.315635	0.058431	0.073138	0.042418	0.034645	0.044223	0.039975	0.052265	0.050129	0.059981	0.0566	0.056703	0.053843	0.058964	0.04144	0.060847	0.047544	0.047429	0.050929	0.055825	0.055648	0.041238	0.049488	0.056237	0.046371	0.054553	0.077352	0.076126	0.045458	0.042863	0.046811	0.045404	0.033284	0.036603	0.036858	0.036858	0.036534	0.036718	0.065162	0.058813	0.059238	0.059238	0.064695	0.064695	0.070906	0.076325	0.059774	0.044906	0.051025	0.071694	0.069353	0.064473	0.060859	0.055158	0.056819	0.069198	0.058092	0.072985	0.075569	0.075569	0.065464	0.05613	0.056798	0.052906	0.046167	0.045974	0.051997	0.052993	0.059561	0.055332	0.055224	0.072656	0.073488	0.06951	0.057293	0.05918	0.071138	0.058425	0.058917	0.062329	0.070319	0.071153	0.068466	0.077959	0.068194	0.051801	0.059025	0.073781	0.056174	0.044189	0.049464	0.047135	0.067265	0.080275	0.080275	0.080275	0.080275	0.080275	0.057054	0.056936	0.063003	0.063003	0.072305	0.072158	0.05129	0.094119	0.056472	0.055685	0.052591	0.052488	0.052591	0.069162	0.056703	0.098823	0.098823	0.098823	0.098823	0.078731	0.08183	0.08183	0.05789	0.089421	0.059587	0.04731	0.04867	0.044572	0.082011	0.075423	0.089184	0.090369	0.076947	0.092103	0.101174	0.059853	0.059012	0.071722	0.063003	0.063658	0.062367	0.06073	0.054159	0.061647	0.062191	0.040122	0.138716	0.139001	0.139893	0.028457	0.031237	0.032644	0.029892	0.038688	0.032244	0.032349	0.036598	0.047019	0.063962	0.061024	0.046791	0.051298	0.044012	0.045463	0.043199	0.041221	0.048658	0.044304	0.041812	0.04916	0.056123	0.067312	0.067312	0.067211	0.046488	0.048106	0.067552	0.073252	0.067123	0.059058	0.056458	0.069827	0.068285	0.068435	0.07435	0.055671	0.051551	0.04936	0.047264	0.045155	0.045203	0.043125	0.053175	0.050365	0.050365	0.067697	0.067697	0.036929	0.036905	0.05031	0.076633	0.076633	0.055773	0.055773	0.043396	0.043396	0.056793	0.036219	0.036108	0.021973	0.021973	0.037084	0.049003	0.033256	0.027501	0.037488	0.038056	0.028168	0.030622	0.032053	0.02966	0.058919	0.058919	0.097663	0.097663	0.052266	0.052205	0.059561	0.056444	0.050664	0.047305	0.070906	0.053888	0.05525	0.074048	0.072453	0.059853	0.043304	0.061401	0.032452	0.06365	0.09036	0.073525	0.068813	0.067932	0.051482	0.046779	0.057263	0.070409	0.058848	0.083953	0.050263	0.061508	0.062043	0.098584	0.093515	0.09797	0.084796	0.112569	0.094142	0.069805	0.072948	0.065282	0.043167	0.06752	0.043374	0.05976	0.062396	0.059077	0.073377	0.085292	0.079137	0.045443	0.056753	0.053832	0.106023	0.048338	0.067875	0.059312	0.082482	0.040935	0.050934	0.137369	0.15787	0.106467	0.22807	0.159881	0.159524	0.19465	0.164252	0.107777	0.06289	0.062191	0.087826	0.106609	0.053201	0.053529	0.057232	0.057055	0.04411	0.046967	0.042527	0.051551	0.128892	0.050948	0.044335	0.044571	0.069731	0.040247	0.038221	0.0563	0.037066	0.049902	0.054807	0.037395	0.047382	0.054167	0.056276	0.05973	0.072781	0.047101	0.067183	0.064695	0.055754	0.066966	0.059413	0.064085	0.057456	0.080077	0.054205	0.080042	0.04194	0.058604	0.092471	0.04728	0.055609	0.070402	0.073055	0.070148	0.052145	0.041729	0.055802	0.048232	0.057856	0.053226	0.061034	0.044906	0.066434	0.054453	0.068642	0.046758	0.048455	0.048148	0.068903	0.064746	0.068889	0.077367	0.05538	0.069589	0.098007	0.058778	0.054104	0.069954	0.052466	0.058151	0.055575	0.080354	0.068642	0.059368	0.08275	0.075525	0.05789	0.056243	0.07199	0.047738	0.06528	0.056793	0.08606	0.067401	0.055627	0.063243	0.055466	0.07815	0.065619	0.054338	0.046967	0.048733	0.067432	0.083693	0.053721	0.080706	0.053799	0.064002	0.061535	0.05459	0.061433	0.048501	0.067081	0.05155	0.073432	0.063019	0.029864	0.04186	0.048215	0.070642	0.042363	0.051346	0.048657	0.053954	0.044801	0.044345	0.036011	0.041278	0.04977	0.051862	0.054127	0.056623	0.067018	0.038463	0.037657	0.062777	0.032767	0.03919	0.050448	0.063953	0.050017	0.055348	0.046759	0.044171	0.062887	0.044622	0.045463	0.059742	0.05335	0.043488	0.047403	0.056201	0.056763	0.044397	0.059502	0.060224	0.046909	0.046473	0.058026	0.047209	0.056804	0.064926	0.044342	0.059402	0.04429	0.045251	0.070534	0.03503	0.042506	0.03769	0.061107	0.0365	0.04217	0.043784	0.036202	0.048651	0.040878	0.045283	0.033369	0.034162	0.040014	0.042385	0.041158	0.041063	0.034119
A0A6J5LPS6	UPI001462FB31_97-178	178	GH108[7:97] - PG_3[101:171]	MKPASPNFERSLEFVLDAEGGFSDHKHDKGGKTNKGILQREYDEYRDNRQEDRRPVQDISDEEVEDIYYNDYWVRGKCFKMPWPLCVVHFDGCVNTGVAQAAKFLQRAVGSKDDGMVGAKTILAMEAKINDIGIDVLCGNIIEQRDGFYDLLAKLDATQKSFSKGWDNRLEKLKKYIV	VAQAAKFLQRAVGSKDDGMVGAKTILAMEAKINDIGIDVLCGNIIEQRDGFYDLLAKLDATQKSFSKGWDNRLEKLKKYIV	Unknown	Unknown	Unknown	Unknown	Unknown	Unknown	Unknown	Caudovirales	Unknown	Unknown	uncultured Caudovirales phage	uncultured Caudovirales phage	UPI001462FB31_97-178	0.042408	0.033823	0.035499	0.03534	0.03534	0.03534	0.03534	0.03534	0.03534	0.035385	0.035385	0.0423	0.0423	0.042462	0.042408	0.042408	0.042381	0.042381	0.042381	0.042381	0.042408	0.042408	0.042408	0.042408	0.042408	0.042408	0.042408	0.042408	0.042408	0.042408	0.042408	0.042408	0.042408	0.042408	0.035037	0.040208	0.03525	0.040461	0.03991	0.040233	0.052808	0.042167	0.045738	0.040258	0.04039	0.043759	0.043677	0.043814	0.043896	0.04365	0.043869	0.043786	0.043786	0.043786	0.043786	0.043786	0.043786	0.043786	0.043786	0.043786	0.043786	0.043704	0.043704	0.043704	0.043596	0.043623	0.043786	0.036705	0.034048	0.047852	0.047995	0.052031	0.048031	0.049766	0.048031	0.048068	0.047923	0.047923	0.044123	0.044323	0.047995	0.042204	0.048068	0.034873	0.048323	0.048323	0.031305	0.039079	0.039056	0.039125	0.039102	0.039102	0.043443	0.04836	0.039548	0.039619	0.041242	0.036109	0.039572	0.046623	0.056152	0.058568	0.043814	0.040384	0.04041	0.038556	0.040258	0.040283	0.04222	0.035377	0.064077	0.068049	0.025486	0.025483	0.027082	0.042952	0.04758	0.047626	0.047266	0.047535	0.042753	0.038777	0.038747	0.038747	0.042655	0.042655	0.042688	0.042688	0.04272	0.04272	0.04272	0.04272	0.038629	0.038629	0.042622	0.04259	0.042557	0.042557	0.038837	0.038718	0.042557	0.042557	0.03752	0.032893	0.033232	0.033175	0.033156	0.033137	0.033194	0.033194	0.033175	0.033146	0.033165	0.033165	0.033184	0.033108	0.033108	0.033434	0.033483	0.046715	0.046624	0.046859	0.046885	0.046859	0.030123	0.049215	0.032264	0.035643	0.037258	0.034824	0.03651	0.036666	0.033165	0.033118	0.041259	0.038977	0.03229	0.041116	0.04687	0.04474	0.0543	0.041957	0.041889	0.041436	0.041436	0.041364	0.041364	0.041364	0.041364	0.044689	0.050783	0.050783	0.043884	0.050566	0.044697	0.050528	0.045777	0.055493	0.055493	0.055493	0.044119	0.044063	0.044063	0.044063	0.044063	0.044063	0.044063	0.056796	0.05693	0.056707	0.056707	0.056707	0.056796	0.056885	0.056885	0.05693	0.05501	0.063408	0.05693	0.029765	0.029765	0.029878	0.029913	0.029913	0.029895	0.029869	0.029869	0.029878	0.029843	0.038897	0.038927	0.038927	0.038957	0.038957	0.038927	0.040905	0.0448	0.044835	0.0448	0.067773	0.058968	0.055726	0.055081	0.063243	0.067861	0.055654	0.073266	0.053055	0.063262	0.065432	0.065179	0.060016	0.060792	0.06493	0.061807	0.057365	0.065601	0.062753	0.08448	0.058968	0.056146	0.05602	0.084048	0.096738	0.074643	0.071829	0.071871	0.071786	0.065065	0.072087	0.068815	0.075976	0.073746	0.167697	0.161567	0.194825	0.183407	0.18496	0.183824	0.233993	0.227322	0.17759	0.233582	0.22723	0.199677	0.205826	0.21067	0.284009	0.201515	0.160855	0.189315	0.197317	0.177777	0.230931	0.214769	0.182949	0.162564	0.243489	0.174663	0.169173	0.205603	0.216157	0.245382	0.286231	0.211429	0.238532	0.233993	0.179805	0.166743	0.209966	0.24457	0.194791	0.284744	0.22745	0.204109	0.210406	0.256677	0.220308	0.203493	0.209345	0.209362	0.176687	0.160442	0.201515	0.169953	0.128399	0.153858	0.181612	0.134426	0.170076	0.138484	0.138983	0.183733	0.153309	0.160282	0.149143	0.14925	0.143208	0.102439	0.148083	0.306181	0.18758	1	0.307529	0.192219	0.253121	0.147968	0.149839	0.160032	0.091448	0.066464	0.071129	0.043058	0.061443	0.074087	0.044171	0.046232	0.041619	0.056945	0.057049	0.041171	0.052968	0.052116	0.046442	0.049827	0.053683	0.064724	0.058608	0.047694	0.045857	0.045461	0.073801	0.046655	0.075996	0.065204	0.072085	0.060178	0.047917	0.070645	0.081746	0.037013	0.036826	0.037083	0.037083	0.036757	0.036943	0.08046	0.079883	0.08046	0.08046	0.079883	0.079883	0.059925	0.059727	0.057405	0.050496	0.04877	0.052459	0.046518	0.051893	0.067676	0.065288	0.063518	0.059675	0.055524	0.051179	0.060824	0.060824	0.098795	0.069023	0.057145	0.053229	0.042734	0.042554	0.043596	0.037321	0.031725	0.037712	0.037638	0.076423	0.097463	0.086586	0.064047	0.066157	0.092022	0.058782	0.07245	0.052808	0.122202	0.105825	0.100196	0.109809	0.090441	0.100978	0.092047	0.097985	0.068416	0.077062	0.061476	0.08299	0.064453	0.059021	0.059021	0.074553	0.074553	0.074553	0.057403	0.057284	0.057049	0.057049	0.050607	0.05366	0.069816	0.069442	0.056817	0.059138	0.056025	0.055915	0.056025	0.056932	0.060218	0.060258	0.060258	0.060258	0.060258	0.06601	0.08233	0.08233	0.049507	0.058043	0.058647	0.042453	0.050256	0.043563	0.086638	0.084708	0.072638	0.072324	0.090319	0.082369	0.086947	0.060218	0.056248	0.059611	0.057049	0.057643	0.056473	0.061101	0.074565	0.062024	0.059277	0.048865	0.116303	0.154834	0.155828	0.031494	0.044285	0.037127	0.035804	0.055313	0.045135	0.035377	0.035406	0.063075	0.050563	0.045479	0.060808	0.051612	0.054345	0.04782	0.045636	0.047694	0.053212	0.050943	0.037861	0.053762	0.051089	0.054178	0.054178	0.054098	0.046772	0.0484	0.061492	0.06668	0.073965	0.056718	0.059507	0.060217	0.062159	0.055738	0.068004	0.066513	0.072613	0.072235	0.07699	0.086319	0.070492	0.068508	0.041869	0.041459	0.041459	0.07784	0.07784	0.038923	0.038899	0.052918	0.05841	0.05841	0.056114	0.056114	0.056136	0.056136	0.060147	0.043381	0.043248	0.021257	0.021257	0.028886	0.034989	0.040895	0.022728	0.037717	0.038288	0.036069	0.044204	0.036118	0.036328	0.056315	0.056315	0.062777	0.062777	0.066927	0.066849	0.065632	0.065307	0.055828	0.080314	0.04851	0.057071	0.06794	0.05364	0.066557	0.057049	0.060996	0.060433	0.033956	0.058035	0.075474	0.052604	0.065937	0.081636	0.072898	0.057925	0.057613	0.076742	0.061249	0.070123	0.074844	0.063947	0.052964	0.075849	0.122313	0.079794	0.110678	0.09327	0.081457	0.087789	0.064759	0.059324	0.045844	0.040759	0.043639	0.062988	0.054589	0.051685	0.096541	0.097255	0.085308	0.048007	0.052342	0.051806	0.061938	0.046317	0.044742	0.082881	0.079528	0.037066	0.040996	0.111392	0.08371	0.137389	0.150585	0.151395	0.143214	0.181151	0.123941	0.062432	0.059944	0.098795	0.067033	0.058506	0.08029	0.063648	0.060323	0.062622	0.071007	0.091554	0.041202	0.037278	0.063258	0.05331	0.052478	0.047203	0.036081	0.045257	0.045241	0.049564	0.04558	0.067927	0.049337	0.039714	0.054172	0.05839	0.08046	0.060095	0.053511	0.052377	0.084491	0.0858	0.066294	0.061761	0.059776	0.052195	0.047754	0.054785	0.078775	0.047815	0.053918	0.067807	0.045383	0.070319	0.065274	0.096129	0.057522	0.047051	0.045309	0.038167	0.038177	0.046216	0.049894	0.044101	0.055266	0.063785	0.047345	0.077344	0.048918	0.056452	0.054845	0.045213	0.038128	0.065141	0.056108	0.074597	0.049854	0.063013	0.054403	0.06225	0.05141	0.052786	0.061584	0.065006	0.071446	0.057265	0.057551	0.053443	0.059944	0.057645	0.066981	0.056587	0.07243	0.063038	0.077621	0.075184	0.073265	0.053685	0.064361	0.098337	0.055805	0.060483	0.083394	0.061101	0.073834	0.061289	0.067844	0.056136	0.079787	0.05714	0.056977	0.042928	0.061911	0.05767	0.046356	0.03834	0.04085	0.047355	0.049254	0.061139	0.056338	0.042115	0.045957	0.043737	0.040592	0.036592	0.044504	0.049564	0.042928	0.053114	0.047553	0.045902	0.055081	0.039755	0.047032	0.045575	0.062433	0.052356	0.05683	0.042949	0.047097	0.041143	0.052871	0.051475	0.048135	0.051231	0.047045	0.042102	0.040674	0.04962	0.049899	0.062512	0.049203	0.066918	0.047692	0.052506	0.061503	0.069484	0.057145	0.063781	0.049972	0.044007	0.05838	0.050136	0.045721	0.057484	0.044612	0.062363	0.058485	0.045527	0.058063	0.040051	0.06924	0.039643	0.04611	0.042231	0.06557	0.048247	0.04735	0.040208	0.03917	0.043737	0.045942	0.039797	0.040258	0.048206	0.038342	0.04507	0.03776
A0A6J5QPA1	UPI0014627FEC_97-178	178	GH108[9:97] - PG_3[101:170]	MRNFEKALKFVLEHECEYKKGHWGDINYVVSENVEGDSGGLTKWGLDQRSHKEVDIESLTLEQASEIYRKEYWEKHNCDQMDWPLSAVHFDNCVNMGAGQAVKLLQRVCGTRDDGAWGPNTRAAMVAACKVRSADVVAKQVIERKRQFYKDLVDAKPQLVKFEQGWMNRTNDLEKAIV	AGQAVKLLQRVCGTRDDGAWGPNTRAAMVAACKVRSADVVAKQVIERKRQFYKDLVDAKPQLVKFEQGWMNRTNDLEKAIV	Unknown	Unknown	Unknown	Unknown	Unknown	Unknown	Unknown	Caudovirales	Unknown	Unknown	uncultured Caudovirales phage	uncultured Caudovirales phage	UPI0014627FEC_97-178	0.033169	0.038428	0.029811	0.029677	0.029677	0.029677	0.029677	0.029677	0.029677	0.029715	0.029715	0.034826	0.034826	0.031463	0.031423	0.031423	0.034892	0.034892	0.034892	0.034892	0.034915	0.031423	0.031423	0.031423	0.031423	0.031423	0.031423	0.031423	0.031423	0.031423	0.031423	0.031423	0.031423	0.031423	0.034616	0.041451	0.036567	0.039974	0.036001	0.041477	0.045217	0.045131	0.046926	0.046691	0.03352	0.036315	0.036247	0.03636	0.036429	0.036225	0.036406	0.036338	0.036338	0.036338	0.036338	0.036338	0.036338	0.036338	0.036338	0.036338	0.036338	0.03627	0.03627	0.03627	0.03618	0.036202	0.036338	0.030461	0.039245	0.034039	0.034141	0.032366	0.034166	0.034039	0.032268	0.037991	0.035983	0.037877	0.041696	0.041885	0.034141	0.03222	0.032293	0.045937	0.032465	0.034374	0.028239	0.035251	0.035231	0.035293	0.035272	0.035272	0.04292	0.053512	0.047566	0.047652	0.047537	0.047566	0.047594	0.037532	0.034673	0.037441	0.046749	0.043368	0.043395	0.043286	0.043232	0.043259	0.031284	0.029126	0.054263	0.084768	0.029114	0.02911	0.029117	0.040507	0.040598	0.040636	0.040329	0.040559	0.036479	0.034479	0.036367	0.036367	0.036395	0.036395	0.036423	0.036423	0.036451	0.036451	0.036451	0.036451	0.036256	0.036256	0.036367	0.036339	0.036312	0.036312	0.034532	0.034427	0.036312	0.036312	0.038392	0.033658	0.034004	0.033946	0.033927	0.033907	0.033965	0.033965	0.033946	0.033917	0.033936	0.033936	0.032785	0.03271	0.03271	0.036571	0.036624	0.029999	0.032244	0.032406	0.032424	0.032406	0.030905	0.031258	0.038706	0.032942	0.042561	0.035551	0.041889	0.038562	0.036277	0.036225	0.035101	0.03511	0.03418	0.034979	0.039992	0.039992	0.053646	0.065139	0.068975	0.057313	0.057313	0.057213	0.057213	0.055169	0.055169	0.058199	0.060206	0.060206	0.065033	0.057643	0.057598	0.057907	0.039799	0.052867	0.052867	0.052867	0.055792	0.055722	0.055722	0.055722	0.05398	0.05398	0.05398	0.067722	0.067881	0.067616	0.067616	0.067616	0.065787	0.06589	0.06589	0.065942	0.064053	0.087704	0.067881	0.028231	0.028231	0.027157	0.028371	0.027189	0.027173	0.025969	0.025969	0.027157	0.027125	0.048036	0.048073	0.048073	0.053883	0.04811	0.048073	0.042337	0.042337	0.04237	0.044261	0.069438	0.070396	0.055056	0.064313	0.06748	0.07946	0.064981	0.082368	0.0624	0.050481	0.054699	0.076779	0.061574	0.065066	0.064149	0.075718	0.076388	0.067305	0.064478	0.078554	0.053404	0.061017	0.055346	0.092013	0.104676	0.080768	0.077723	0.077769	0.082742	0.081199	0.08309	0.079318	0.08936	0.079797	0.19979	0.159623	0.153497	0.217929	0.211972	0.205826	0.136273	0.180702	0.137311	0.225699	0.191704	0.128987	0.162679	0.220378	0.258243	0.1868	0.218514	0.206725	0.199941	0.235857	0.203353	0.283735	0.141667	0.206843	0.270628	0.179852	0.226127	0.191587	0.183407	0.182446	0.1977	0.180073	0.193929	0.150873	0.170341	0.149761	0.222435	0.210526	0.15297	0.219079	0.23204	0.199163	0.176082	0.212919	0.18831	0.198734	0.156269	0.160607	0.147892	0.094116	0.191716	0.187375	0.207357	0.203493	0.201548	0.112762	0.152518	0.16005	0.195795	0.184079	0.192539	0.220656	0.227485	0.10304	0.123422	0.15181	0.194227	0.28786	0.247899	0.307529	1	0.29808	0.281947	0.216845	0.177643	0.187751	0.049476	0.056283	0.049191	0.062797	0.050237	0.0481	0.070654	0.051905	0.04523	0.043758	0.0668	0.062083	0.054424	0.051489	0.054226	0.041351	0.041251	0.045295	0.048253	0.055314	0.04962	0.040636	0.0559	0.052379	0.07091	0.047795	0.057864	0.045185	0.04734	0.044203	0.045132	0.033085	0.057174	0.048849	0.048849	0.057066	0.05214	0.058883	0.043845	0.055939	0.055939	0.055538	0.055538	0.076119	0.073057	0.059415	0.047263	0.045647	0.064785	0.068937	0.076903	0.076413	0.051602	0.069029	0.068783	0.051969	0.059357	0.084129	0.084129	0.084592	0.058893	0.061834	0.058775	0.044055	0.04387	0.041348	0.047407	0.047015	0.042581	0.042497	0.082068	0.076368	0.055933	0.050621	0.062093	0.063977	0.075155	0.061817	0.058694	0.06672	0.061501	0.052588	0.071292	0.061623	0.074017	0.073338	0.076272	0.047021	0.055637	0.043383	0.046852	0.05731	0.058311	0.058311	0.049104	0.049104	0.049104	0.085068	0.069171	0.07515	0.07515	0.065622	0.065488	0.065977	0.053014	0.06237	0.061501	0.073801	0.073656	0.073801	0.056247	0.056362	0.059533	0.059533	0.059533	0.059533	0.117388	0.117128	0.117128	0.057543	0.048743	0.079831	0.069903	0.070021	0.049368	0.099861	0.085432	0.120309	0.122492	0.106229	0.134274	0.100567	0.072019	0.071007	0.071292	0.072019	0.072768	0.071292	0.095314	0.053834	0.067728	0.065071	0.044079	0.098817	0.12583	0.126639	0.031115	0.029639	0.047967	0.028298	0.046551	0.036231	0.034951	0.044774	0.048962	0.040872	0.042685	0.073642	0.058835	0.079542	0.049298	0.049381	0.049168	0.054675	0.05033	0.043639	0.05099	0.090321	0.053526	0.053526	0.058791	0.059045	0.055787	0.073541	0.10055	0.06672	0.056035	0.056119	0.069408	0.071108	0.071263	0.083982	0.065713	0.064907	0.042373	0.044743	0.040396	0.060658	0.065428	0.055154	0.04096	0.04096	0.048065	0.048065	0.050691	0.050658	0.054555	0.071557	0.071557	0.052521	0.052521	0.051352	0.051352	0.080222	0.056574	0.056401	0.025202	0.025202	0.028538	0.03771	0.052646	0.024407	0.037263	0.034675	0.031817	0.031761	0.033135	0.029482	0.055637	0.055637	0.051235	0.051235	0.068483	0.068403	0.0733	0.064521	0.057554	0.052899	0.059204	0.064842	0.06102	0.061827	0.053231	0.068887	0.074036	0.065013	0.042579	0.051405	0.076261	0.084452	0.084686	0.099411	0.060649	0.064382	0.052994	0.066098	0.086734	0.09762	0.071945	0.061139	0.11026	0.138343	0.130136	0.122888	0.10479	0.114087	0.101064	0.096369	0.110898	0.11722	0.05006	0.058166	0.05509	0.050915	0.053932	0.051063	0.115951	0.097968	0.114248	0.051946	0.049361	0.055836	0.078191	0.0572	0.058162	0.065507	0.102484	0.040689	0.099569	0.130431	0.076341	0.078221	0.158219	0.238383	0.153688	0.21283	0.096039	0.055188	0.065803	0.091099	0.09934	0.061013	0.049577	0.058045	0.054179	0.069602	0.061384	0.072946	0.043837	0.041634	0.106245	0.038489	0.046662	0.041972	0.037627	0.051772	0.044697	0.060626	0.049125	0.06711	0.063079	0.037171	0.038534	0.063456	0.067715	0.071871	0.07791	0.051747	0.083475	0.078922	0.05542	0.058244	0.061741	0.072801	0.054628	0.070045	0.056873	0.044754	0.050953	0.058253	0.053805	0.057213	0.050669	0.062482	0.072616	0.059766	0.040052	0.041479	0.048811	0.050226	0.060248	0.052907	0.057634	0.049889	0.060533	0.073229	0.039801	0.044153	0.045155	0.076575	0.06849	0.064357	0.068476	0.064086	0.098507	0.065713	0.083982	0.055351	0.056767	0.043459	0.057945	0.051379	0.070587	0.04992	0.065387	0.055906	0.069093	0.093192	0.066175	0.059012	0.04866	0.050417	0.061939	0.071308	0.072383	0.064205	0.063587	0.060006	0.061259	0.047804	0.065226	0.073074	0.055439	0.075689	0.060325	0.046217	0.055941	0.059423	0.064735	0.044532	0.05534	0.048836	0.058883	0.05854	0.045622	0.055697	0.053085	0.080538	0.046383	0.047036	0.060538	0.045912	0.036093	0.055291	0.037373	0.041972	0.063618	0.050376	0.04698	0.045349	0.042051	0.046641	0.046466	0.040524	0.066616	0.04273	0.054275	0.052416	0.060489	0.045729	0.056414	0.040685	0.045394	0.039611	0.035915	0.05315	0.042417	0.058361	0.041082	0.052258	0.070707	0.061027	0.044638	0.043893	0.052082	0.056389	0.088718	0.066164	0.049371	0.07065	0.051269	0.044319	0.040654	0.049048	0.058767	0.059045	0.060533	0.047228	0.053115	0.042734	0.056335	0.040869	0.049352	0.039909	0.043822	0.058029	0.034186	0.055268	0.044503	0.03781	0.034915	0.041105	0.041503	0.038467	0.03485	0.068647	0.032218
A0A6J5LES0	UPI0014629D8D_90-170	170	GH108[10:90] - PG_3[94:160]	MTPYELAKAFTLKAEGGLTRDNGGLTMNGVTQAVYDTYRKLHSLPAQTVAKISPAEVDDIMHAEYWNPAHCDSLPTKVAVAMFDWAYNHGVGGAVMTLQRALGLSTDGVFGTNTATAVHAADANLLLSKFLDARRAWYRQAVDANPSKYQPYLAGWLNRVNNLQDYLNEV	VGGAVMTLQRALGLSTDGVFGTNTATAVHAADANLLLSKFLDARRAWYRQAVDANPSKYQPYLAGWLNRVNNLQDYLNEV	Unknown	Unknown	Unknown	Unknown	Unknown	Unknown	Unknown	Caudovirales	Unknown	Unknown	uncultured Caudovirales phage	uncultured Caudovirales phage	UPI0014629D8D_90-170	0.036837	0.035256	0.037002	0.036837	0.036837	0.036837	0.036837	0.036837	0.036837	0.036884	0.036884	0.041993	0.041993	0.036884	0.036837	0.036837	0.042073	0.042073	0.042073	0.042073	0.036837	0.036837	0.036837	0.036837	0.036837	0.036837	0.036837	0.036837	0.036837	0.036837	0.036837	0.036837	0.036837	0.036837	0.030435	0.045122	0.043742	0.036674	0.041343	0.03994	0.03495	0.033139	0.03842	0.03649	0.040097	0.043441	0.043359	0.043495	0.043577	0.043332	0.04355	0.043468	0.043468	0.043468	0.043468	0.043468	0.043468	0.043468	0.043468	0.043468	0.043468	0.043386	0.043386	0.043386	0.043279	0.043305	0.043468	0.036438	0.037556	0.049404	0.049552	0.049739	0.049589	0.049404	0.049589	0.038174	0.034254	0.049478	0.032375	0.049739	0.049552	0.04761	0.049627	0.050005	0.049891	0.049891	0.035131	0.043855	0.043829	0.042218	0.043881	0.043881	0.033752	0.046088	0.042674	0.042751	0.04606	0.042674	0.049532	0.035998	0.059227	0.063272	0.033056	0.033118	0.033139	0.033056	0.033015	0.033035	0.054138	0.045364	0.04998	0.070491	0.030044	0.030041	0.030048	0.048455	0.04294	0.042981	0.042656	0.042899	0.046301	0.046194	0.046159	0.046159	0.046194	0.046194	0.04623	0.04623	0.046265	0.046265	0.046265	0.046265	0.047935	0.047935	0.046159	0.048045	0.048009	0.048009	0.04241	0.044202	0.044168	0.044168	0.043898	0.040817	0.038881	0.038814	0.038792	0.03877	0.038837	0.038837	0.038814	0.038781	0.038803	0.038803	0.038825	0.038737	0.038737	0.041489	0.041549	0.035941	0.035871	0.036051	0.036071	0.036051	0.032204	0.045368	0.034317	0.038808	0.039299	0.029961	0.037414	0.04227	0.042331	0.04227	0.046647	0.04666	0.037779	0.046486	0.046529	0.046529	0.041926	0.035702	0.035644	0.063759	0.063759	0.063648	0.063648	0.063648	0.063648	0.04638	0.04638	0.04638	0.053465	0.048267	0.04823	0.048154	0.045444	0.049187	0.049187	0.049187	0.029783	0.029745	0.029745	0.029745	0.029745	0.029745	0.029745	0.042773	0.042874	0.042706	0.042706	0.042706	0.042773	0.04284	0.04284	0.042874	0.042908	0.055394	0.042874	0.028367	0.028367	0.028474	0.028508	0.028508	0.028491	0.028466	0.028466	0.028474	0.028441	0.042475	0.04444	0.04444	0.044475	0.044475	0.04444	0.042541	0.044475	0.044509	0.044475	0.047345	0.046344	0.050292	0.04971	0.042692	0.054892	0.050226	0.042637	0.050161	0.05314	0.054963	0.059728	0.050413	0.088011	0.071895	0.053995	0.0619	0.077648	0.062297	0.098665	0.087809	0.066885	0.048029	0.148832	0.153198	0.134086	0.12903	0.129107	0.128953	0.125785	0.129495	0.123617	0.136481	0.132474	0.16403	0.155531	0.16403	0.169771	0.16403	0.163021	0.156491	0.202324	0.181408	0.239528	0.187559	0.198225	0.16106	0.201756	0.222062	0.256854	0.256993	0.274489	0.266199	0.312629	0.321451	0.247915	0.27979	0.237182	0.214021	0.178277	0.244505	0.199469	0.244879	0.200905	0.216255	0.164053	0.170198	0.161381	0.232291	0.245788	0.215973	0.170675	0.163624	0.205126	0.252793	0.222636	0.162186	0.180291	0.208876	0.136998	0.173186	0.205394	0.192455	0.199094	0.229686	0.190723	0.208356	0.199546	0.19264	0.133448	0.132473	0.181573	0.171188	0.172121	0.167672	0.216503	0.218191	0.114247	0.122505	0.131604	0.258527	0.321113	0.316808	0.192219	0.29808	1	0.258671	0.220338	0.183457	0.198585	0.084298	0.054198	0.051782	0.054958	0.048376	0.039926	0.039673	0.04381	0.039251	0.041875	0.052439	0.036569	0.046273	0.043459	0.041913	0.039572	0.039476	0.058899	0.053334	0.047347	0.052027	0.040832	0.065938	0.048421	0.052391	0.056378	0.06038	0.052572	0.057082	0.065456	0.057283	0.045492	0.045263	0.045579	0.045579	0.045178	0.045406	0.08875	0.070491	0.08875	0.08875	0.067554	0.067554	0.107647	0.104467	0.059702	0.068598	0.073897	0.091136	0.059374	0.048296	0.047988	0.074536	0.05675	0.075696	0.078329	0.053016	0.060382	0.060382	0.058846	0.056063	0.043222	0.049734	0.05349	0.053265	0.041547	0.042343	0.041993	0.042786	0.042702	0.079165	0.073399	0.062814	0.06994	0.078811	0.067669	0.058354	0.068654	0.058977	0.060657	0.092696	0.071492	0.062292	0.06192	0.064673	0.053058	0.053058	0.067918	0.06179	0.072654	0.06179	0.063984	0.055508	0.055508	0.04934	0.04934	0.04934	0.047488	0.053708	0.066073	0.066073	0.047099	0.047003	0.042188	0.06267	0.05327	0.055618	0.064887	0.067843	0.067977	0.062798	0.05978	0.095712	0.095712	0.095712	0.095712	0.06553	0.068654	0.068654	0.05782	0.057621	0.080216	0.068963	0.06908	0.067413	0.106486	0.089348	0.114527	0.108723	0.104606	0.09608	0.13263	0.062927	0.062043	0.065406	0.081805	0.076298	0.087208	0.060657	0.07687	0.087498	0.065385	0.044291	0.106221	0.143791	0.144714	0.035528	0.035454	0.029769	0.029856	0.044742	0.030805	0.0295	0.03093	0.055907	0.052477	0.056435	0.038946	0.051236	0.051951	0.045408	0.060405	0.055581	0.061277	0.059001	0.05429	0.06191	0.066733	0.051095	0.053784	0.053704	0.051591	0.056056	0.06747	0.062711	0.047887	0.06703	0.06713	0.0631	0.061707	0.045568	0.070884	0.06603	0.054922	0.0493	0.051703	0.040591	0.040633	0.047607	0.092366	0.086889	0.086889	0.057955	0.057955	0.045666	0.045637	0.059386	0.060305	0.060305	0.055706	0.055706	0.066048	0.066048	0.089565	0.074072	0.073846	0.0287	0.0287	0.033455	0.037892	0.040597	0.023544	0.048537	0.036426	0.029413	0.031914	0.034575	0.036064	0.06179	0.06179	0.06503	0.06503	0.04983	0.049772	0.056656	0.045101	0.086747	0.064965	0.059489	0.05099	0.070512	0.041416	0.047195	0.05978	0.046712	0.05866	0.059639	0.093373	0.0596	0.073436	0.076912	0.092351	0.072368	0.057504	0.090722	0.083998	0.052697	0.118658	0.08434	0.086008	0.095769	0.125495	0.156449	0.156097	0.084694	0.14991	0.116595	0.100707	0.132861	0.100959	0.052696	0.047207	0.050542	0.068214	0.06503	0.061571	0.075168	0.087082	0.065868	0.043119	0.06377	0.056105	0.081983	0.043681	0.046754	0.046076	0.054922	0.042929	0.069525	0.090103	0.085232	0.117896	0.175591	0.152643	0.11766	0.228437	0.14234	0.058716	0.085956	0.068654	0.060496	0.054854	0.066421	0.046173	0.111603	0.054396	0.052868	0.076229	0.045622	0.043443	0.072218	0.0631	0.044282	0.089034	0.053728	0.052021	0.049403	0.058575	0.067873	0.055706	0.069146	0.0581	0.049476	0.075355	0.056208	0.075358	0.069897	0.071804	0.064306	0.085176	0.048093	0.061312	0.07013	0.057912	0.052397	0.051187	0.05414	0.042471	0.039562	0.049754	0.054064	0.043116	0.046285	0.065294	0.076139	0.053381	0.056816	0.049257	0.053505	0.038998	0.052283	0.065671	0.054864	0.050129	0.05253	0.054387	0.071416	0.060712	0.048397	0.051296	0.055056	0.075014	0.058977	0.061175	0.061136	0.093831	0.060758	0.064887	0.063045	0.058225	0.055313	0.06776	0.055508	0.080257	0.059989	0.046813	0.059508	0.057225	0.08384	0.062417	0.046018	0.05364	0.062238	0.068666	0.085956	0.047685	0.061115	0.054553	0.058477	0.075054	0.06209	0.086196	0.09382	0.060843	0.063983	0.065016	0.051101	0.05971	0.073531	0.049009	0.081947	0.062703	0.056976	0.038061	0.042316	0.038056	0.060008	0.056199	0.03915	0.043627	0.055761	0.054274	0.052386	0.049147	0.046389	0.072633	0.049009	0.063273	0.051703	0.058587	0.064623	0.041933	0.044233	0.049768	0.074375	0.047456	0.045134	0.050161	0.051429	0.039142	0.050387	0.063876	0.041268	0.061915	0.048825	0.041796	0.056081	0.051605	0.055728	0.050123	0.046625	0.051101	0.054821	0.076181	0.043611	0.08376	0.072937	0.060151	0.060633	0.098295	0.057955	0.05763	0.047658	0.067441	0.041828	0.064489	0.05806	0.047456	0.055505	0.054073	0.042455	0.042777	0.049589	0.047392	0.047863	0.043731	0.048814	0.034709	0.044717	0.045228	0.052624	0.046691	0.043441	0.042333	0.035018	0.03915	0.044301
A0A6J7W9T5	UPI0015976742_93-172	172	GH108[2:93] - PG_3[96:163]	MDRFEYCLGVALGFEGGVSNNKADRGGLTNCGVTQRAYDSFRIGKSLQKRPVTLITDAEIRELYTVGYWLPAKCNVSPPPVDLVLFDVAVNSGPKRAIKMLQKAMALPDDGSFGPATGKALSSAEPVQTALRMLDVREDFYHAIVAADAGQLVFLKGWLNRTEKLRRIVRGK	PKRAIKMLQKAMALPDDGSFGPATGKALSSAEPVQTALRMLDVREDFYHAIVAADAGQLVFLKGWLNRTEKLRRIVRGK	Unknown	Unknown	Unknown	Unknown	Unknown	Unknown	Unknown	Caudovirales	Unknown	Unknown	uncultured Caudovirales phage	uncultured Caudovirales phage	UPI0015976742_93-172	0.039359	0.03767	0.039536	0.039359	0.039359	0.039359	0.039359	0.039359	0.039359	0.039409	0.039409	0.039259	0.039259	0.039409	0.039359	0.039359	0.039334	0.039334	0.039334	0.039334	0.039359	0.039359	0.039359	0.039359	0.039359	0.039359	0.039359	0.039359	0.039359	0.039359	0.039359	0.039359	0.039359	0.039359	0.032519	0.04425	0.03569	0.035623	0.031624	0.03188	0.042774	0.042693	0.03206	0.035444	0.039259	0.040761	0.042453	0.046135	0.040889	0.040659	0.04264	0.042559	0.042559	0.042559	0.042559	0.042559	0.042559	0.042559	0.042559	0.042559	0.042559	0.04248	0.04248	0.04248	0.042374	0.040634	0.040786	0.035677	0.038304	0.040697	0.033044	0.03512	0.033069	0.032945	0.033069	0.033094	0.032995	0.032995	0.054385	0.040974	0.034988	0.033019	0.033094	0.041193	0.035227	0.035227	0.030318	0.036126	0.036105	0.036169	0.036148	0.036148	0.038248	0.047006	0.043523	0.045346	0.045237	0.03656	0.045291	0.038463	0.03198	0.041858	0.037263	0.033778	0.033799	0.033714	0.033672	0.033693	0.037404	0.031342	0.06256	0.059911	0.022579	0.022576	0.022582	0.039535	0.037226	0.037261	0.034804	0.03719	0.033449	0.033372	0.03727	0.03727	0.033372	0.033372	0.033398	0.033398	0.033423	0.033423	0.033423	0.033423	0.037156	0.037156	0.033347	0.033321	0.033296	0.033296	0.037356	0.041161	0.033296	0.033296	0.035275	0.030925	0.031243	0.03119	0.031172	0.031154	0.031207	0.031207	0.03119	0.031163	0.031181	0.031181	0.031199	0.031127	0.031127	0.031434	0.031479	0.028379	0.028324	0.028466	0.028482	0.028466	0.042229	0.034406	0.033833	0.037252	0.037723	0.034083	0.035774	0.039519	0.039575	0.038321	0.040614	0.038303	0.043201	0.037004	0.03667	0.03667	0.040724	0.040458	0.040392	0.050344	0.050344	0.050257	0.050257	0.050257	0.050257	0.04936	0.04936	0.04936	0.040392	0.04529	0.045255	0.042974	0.048203	0.050166	0.050166	0.050166	0.04467	0.044613	0.044613	0.044613	0.044613	0.044613	0.044613	0.045607	0.04174	0.041577	0.041577	0.041577	0.045607	0.045679	0.045679	0.045715	0.045751	0.053928	0.04174	0.027726	0.027726	0.029041	0.025441	0.029075	0.029058	0.029033	0.029033	0.029041	0.029007	0.043321	0.049266	0.049266	0.049304	0.049304	0.049266	0.057193	0.057193	0.057237	0.05522	0.060995	0.074631	0.058987	0.055769	0.089645	0.061074	0.089645	0.063949	0.053717	0.064052	0.068797	0.081222	0.053754	0.064116	0.075855	0.062579	0.075759	0.056202	0.055912	0.067925	0.077118	0.059689	0.064454	0.089697	0.10261	0.079174	0.076188	0.076234	0.076143	0.074546	0.076463	0.072992	0.080588	0.078222	0.18727	0.13632	0.119853	0.143036	0.149816	0.148895	0.216964	0.174604	0.179807	0.213109	0.173197	0.14774	0.183879	0.200753	0.226481	0.22922	0.267197	0.237076	0.2382	0.275138	0.310058	0.240207	0.285359	0.249384	0.246529	0.166881	0.214106	0.241288	0.270351	0.230516	0.202607	0.223911	0.218868	0.234421	0.211976	0.19952	0.220271	0.18633	0.141596	0.234721	0.235296	0.21176	0.283209	0.223106	0.185464	0.168143	0.160147	0.226939	0.178893	0.12691	0.22922	0.221951	0.192502	0.231156	0.214106	0.1284	0.164251	0.193123	0.138113	0.138865	0.178902	0.183566	0.193393	0.083749	0.08021	0.16778	0.204217	0.262503	0.266383	0.253121	0.281947	0.258671	1	0.144822	0.242736	0.200006	0.041886	0.040857	0.045611	0.035292	0.047194	0.038578	0.046852	0.042554	0.035818	0.038438	0.038507	0.046073	0.032178	0.037992	0.044885	0.038342	0.036236	0.073724	0.066758	0.031493	0.04643	0.052604	0.047324	0.047237	0.036335	0.042593	0.05702	0.051181	0.046089	0.052453	0.05112	0.039259	0.037286	0.037546	0.037546	0.037216	0.037404	0.066378	0.047929	0.057327	0.057327	0.065903	0.065903	0.046227	0.060472	0.055354	0.053818	0.057175	0.086311	0.057191	0.06896	0.068521	0.049578	0.054664	0.05035	0.053259	0.045059	0.058504	0.058504	0.050014	0.050825	0.082654	0.050723	0.039505	0.039339	0.035312	0.032389	0.032121	0.029092	0.029035	0.06392	0.064652	0.070808	0.071332	0.07703	0.075917	0.063016	0.073355	0.086884	0.052096	0.063027	0.047553	0.047649	0.056837	0.056066	0.045095	0.05712	0.048188	0.045014	0.053352	0.048015	0.048943	0.053468	0.053468	0.047177	0.047177	0.047177	0.061348	0.067666	0.06097	0.06097	0.06725	0.067114	0.079908	0.05433	0.067114	0.063027	0.066179	0.066048	0.066179	0.060846	0.06097	0.091516	0.091516	0.091516	0.091516	0.060151	0.063352	0.063352	0.06192	0.038199	0.071256	0.072941	0.073064	0.06616	0.156642	0.083979	0.118969	0.108794	0.130639	0.131352	0.096621	0.073806	0.066442	0.066708	0.083433	0.071332	0.073061	0.052096	0.05517	0.066104	0.066686	0.055928	0.087139	0.111254	0.111968	0.037685	0.03616	0.039036	0.040601	0.047707	0.03713	0.03152	0.04015	0.066143	0.051194	0.057558	0.049651	0.058286	0.036682	0.058942	0.044005	0.056687	0.049566	0.04943	0.066018	0.05661	0.068061	0.06034	0.068569	0.068466	0.047356	0.049004	0.058982	0.060406	0.071632	0.071099	0.06025	0.07113	0.06956	0.073032	0.061967	0.077977	0.059516	0.054853	0.036683	0.055198	0.046047	0.039306	0.047102	0.046641	0.046641	0.075528	0.075528	0.042992	0.042965	0.081533	0.073333	0.073333	0.050834	0.050834	0.039996	0.039996	0.057853	0.061491	0.061303	0.025827	0.025827	0.038995	0.037036	0.050188	0.027014	0.042431	0.045228	0.028694	0.037974	0.031345	0.049918	0.084026	0.084026	0.049743	0.049743	0.053242	0.05318	0.066451	0.066123	0.044237	0.060235	0.046227	0.054894	0.115689	0.102585	0.067388	0.057761	0.0547	0.085662	0.070082	0.068891	0.105941	0.083219	0.070098	0.099956	0.077693	0.073311	0.062355	0.089654	0.090954	0.083907	0.083971	0.0731	0.122573	0.135869	0.12384	0.140194	0.10739	0.132658	0.097818	0.124439	0.107093	0.079371	0.04153	0.045854	0.046638	0.057977	0.060797	0.057564	0.072831	0.059854	0.071018	0.05555	0.048178	0.0453	0.080131	0.065654	0.054837	0.063776	0.101527	0.050039	0.070909	0.091897	0.110834	0.122601	0.164565	0.177236	0.135002	0.190848	0.13287	0.069866	0.057321	0.07002	0.07404	0.062527	0.054195	0.052049	0.055524	0.081897	0.083876	0.071766	0.044925	0.037744	0.064048	0.047748	0.063759	0.059741	0.04059	0.040998	0.052677	0.076468	0.056638	0.059805	0.049953	0.046559	0.052654	0.076855	0.081464	0.054441	0.062734	0.068183	0.076992	0.056916	0.051632	0.090955	0.090783	0.062173	0.053439	0.052206	0.06442	0.05096	0.04747	0.062683	0.043652	0.077479	0.049567	0.071716	0.064712	0.061249	0.050704	0.059898	0.045475	0.058491	0.050517	0.066978	0.062173	0.059199	0.056396	0.088098	0.052443	0.073828	0.064785	0.052317	0.084228	0.071231	0.070176	0.078812	0.059384	0.067344	0.06541	0.081935	0.067362	0.068291	0.053445	0.069109	0.059758	0.05457	0.064097	0.070025	0.064064	0.06367	0.073714	0.066842	0.082134	0.072943	0.066499	0.057853	0.077551	0.045773	0.059498	0.061496	0.050224	0.04899	0.07388	0.058608	0.074756	0.08067	0.048084	0.056837	0.049512	0.057853	0.054804	0.063023	0.068653	0.050048	0.0447	0.047642	0.053947	0.057079	0.043068	0.077951	0.039929	0.035225	0.04653	0.077496	0.047264	0.045767	0.045059	0.045403	0.043464	0.053777	0.041268	0.053114	0.058304	0.045283	0.067669	0.043837	0.068269	0.055315	0.042196	0.051159	0.050069	0.053807	0.057814	0.054724	0.079749	0.045105	0.047632	0.042628	0.096092	0.071771	0.061047	0.048686	0.045289	0.0443	0.050829	0.044983	0.040031	0.045226	0.052348	0.051662	0.078705	0.072403	0.055825	0.045419	0.060179	0.047619	0.065245	0.052618	0.047936	0.05301	0.060965	0.035684	0.051547	0.038393	0.038905	0.046476	0.052721	0.050973	0.040566	0.0354	0.049573	0.042438	0.03757	0.043957	0.040761	0.037544	0.048138	0.049436	0.04692
A0A6J5MIM1	UPI0014636F72_86-167	167	GH108[1:86] - PG_3[90:152]	MLSEDAFEFVVIRLEGGQKITNNPHDPGGLTKWGISQKAYPRLDIKALSEAQAFKIYEEDYWEPMRCESYSPAVALILFDAAVNQGVGGAIRMAQAVAGTLTDGILGPKTIAAINAMGDLSFVRRFAKARVARYLSIDTEIEEANEKGWMNRIIDVTTEALGVRYDD	VGGAIRMAQAVAGTLTDGILGPKTIAAINAMGDLSFVRRFAKARVARYLSIDTEIEEANEKGWMNRIIDVTTEALGVRYDD	Unknown	Unknown	Unknown	Unknown	Unknown	Unknown	Unknown	Caudovirales	Unknown	Unknown	uncultured Caudovirales phage	uncultured Caudovirales phage	UPI0014636F72_86-167	0.033781	0.030629	0.037504	0.032003	0.032003	0.032003	0.032003	0.032003	0.032003	0.032043	0.032043	0.031921	0.031921	0.032043	0.032003	0.032003	0.031982	0.031982	0.031982	0.031982	0.032003	0.032003	0.032003	0.032003	0.032003	0.032003	0.032003	0.032003	0.032003	0.032003	0.032003	0.032003	0.032003	0.032003	0.024972	0.038698	0.035468	0.037171	0.031427	0.035202	0.040737	0.033589	0.038941	0.038746	0.037389	0.045791	0.045705	0.040558	0.040634	0.040406	0.040609	0.040532	0.040532	0.040532	0.040532	0.040532	0.040532	0.040532	0.040532	0.040532	0.040532	0.040456	0.040456	0.040456	0.040356	0.040381	0.040532	0.033978	0.034259	0.044296	0.038634	0.03878	0.038663	0.034666	0.03673	0.034823	0.036647	0.042433	0.044395	0.03878	0.044429	0.038605	0.038692	0.040936	0.044733	0.044733	0.031499	0.035902	0.03588	0.035944	0.035923	0.035923	0.064617	0.038928	0.060553	0.060663	0.05533	0.057093	0.057128	0.043436	0.04414	0.032931	0.040558	0.037101	0.038892	0.037031	0.038746	0.037008	0.035401	0.029664	0.048355	0.059539	0.025644	0.024038	0.024044	0.047147	0.050051	0.050098	0.04972	0.050003	0.043018	0.040968	0.038987	0.038987	0.04487	0.04487	0.044904	0.044904	0.044939	0.044939	0.044939	0.044939	0.038868	0.038868	0.044835	0.044801	0.044767	0.044767	0.039077	0.038957	0.044767	0.044767	0.048538	0.040189	0.042991	0.042917	0.042892	0.042868	0.042941	0.042941	0.042917	0.04288	0.042905	0.042905	0.039352	0.039262	0.039262	0.043253	0.043316	0.030553	0.030493	0.030646	0.030664	0.030646	0.030309	0.027118	0.034782	0.027765	0.028116	0.031535	0.037921	0.030942	0.036946	0.036893	0.028829	0.028837	0.030169	0.028729	0.038585	0.038585	0.044518	0.050258	0.050176	0.039608	0.039608	0.04162	0.04162	0.04162	0.04162	0.042921	0.047009	0.047009	0.044155	0.041094	0.048884	0.038639	0.05343	0.041877	0.041877	0.041877	0.037289	0.037242	0.037242	0.037242	0.037242	0.037242	0.037242	0.043353	0.055307	0.05509	0.05509	0.05509	0.055177	0.055263	0.055263	0.043455	0.045466	0.053593	0.04148	0.028752	0.028752	0.034873	0.034914	0.034914	0.034893	0.034863	0.034863	0.034873	0.034832	0.046965	0.047001	0.047001	0.047037	0.047037	0.047001	0.047037	0.047037	0.047074	0.048997	0.060616	0.049444	0.061168	0.06046	0.061088	0.060694	0.050907	0.055925	0.045757	0.044068	0.045579	0.065583	0.058064	0.050974	0.050255	0.049751	0.06023	0.073623	0.063141	0.055002	0.049444	0.053669	0.053805	0.098281	0.101972	0.078681	0.075714	0.07576	0.075669	0.067191	0.075987	0.072538	0.080086	0.077735	0.235732	0.22907	0.215881	0.246886	0.265509	0.271275	0.128872	0.220841	0.238251	0.222113	0.208084	0.144245	0.136442	0.244392	0.295881	0.217781	0.25289	0.245626	0.221446	0.291313	0.257616	0.261327	0.233832	0.240397	0.23989	0.168317	0.212774	0.199822	0.145849	0.25199	0.249771	0.198065	0.220006	0.19083	0.245353	0.16269	0.254535	0.253392	0.175893	0.17241	0.196518	0.220584	0.224161	0.202226	0.186801	0.152975	0.145108	0.173482	0.135804	0.151344	0.165213	0.163569	0.171429	0.199754	0.170219	0.191402	0.1448	0.207696	0.235661	0.229134	0.240537	0.317259	0.308029	0.128461	0.118034	0.13642	0.272307	0.26087	0.264726	0.147968	0.216845	0.220338	0.144822	1	0.296506	0.306948	0.046007	0.054933	0.045327	0.045387	0.049032	0.057507	0.042327	0.044404	0.056533	0.038198	0.04252	0.043606	0.049032	0.046146	0.046729	0.052141	0.052015	0.067838	0.061428	0.054248	0.041746	0.054455	0.044555	0.044809	0.042481	0.040211	0.040799	0.053284	0.050624	0.052127	0.048383	0.042562	0.03529	0.042643	0.042643	0.036985	0.042481	0.092951	0.071446	0.080957	0.080957	0.089308	0.089308	0.09475	0.077266	0.049509	0.058831	0.043906	0.046186	0.046806	0.062004	0.061609	0.082115	0.070302	0.066715	0.052927	0.049257	0.0459	0.0459	0.05633	0.050509	0.062974	0.06301	0.03552	0.035371	0.057902	0.035764	0.039015	0.036139	0.037871	0.066865	0.057487	0.056964	0.090221	0.056581	0.068586	0.090457	0.092779	0.07306	0.058243	0.059503	0.050408	0.059979	0.056483	0.055717	0.05079	0.041827	0.065846	0.059645	0.050074	0.068592	0.074579	0.059386	0.059386	0.059386	0.059386	0.059386	0.083428	0.076851	0.082914	0.082914	0.070014	0.069872	0.045814	0.050816	0.057168	0.062635	0.062635	0.062512	0.062635	0.066832	0.066969	0.060631	0.060631	0.060631	0.060631	0.07306	0.066271	0.062957	0.061534	0.064243	0.083926	0.072487	0.076499	0.06446	0.103778	0.071026	0.094583	0.085246	0.06924	0.10567	0.081084	0.066969	0.066028	0.066293	0.070158	0.067666	0.066293	0.0453	0.063484	0.065692	0.062957	0.049167	0.117022	0.110561	0.111272	0.03745	0.035935	0.038794	0.036025	0.049471	0.03548	0.035596	0.03705	0.058931	0.053188	0.059488	0.059211	0.049934	0.056706	0.056483	0.050291	0.045902	0.055683	0.051258	0.048677	0.047603	0.048699	0.051788	0.051788	0.05171	0.049676	0.059521	0.078154	0.06003	0.048536	0.048916	0.046267	0.050491	0.049377	0.056083	0.065003	0.088059	0.073062	0.038612	0.038733	0.059426	0.050336	0.041359	0.056171	0.055621	0.055621	0.071795	0.071795	0.042725	0.042697	0.060191	0.065824	0.065824	0.053489	0.053489	0.046023	0.046023	0.051441	0.036665	0.036553	0.0231	0.0231	0.050862	0.040006	0.044888	0.031817	0.056223	0.03692	0.038885	0.030999	0.03764	0.030026	0.050698	0.050698	0.068658	0.068658	0.05291	0.052849	0.091879	0.074282	0.051289	0.047888	0.054553	0.086136	0.065253	0.077959	0.082914	0.070158	0.075401	0.063509	0.045993	0.056381	0.070763	0.081048	0.086248	0.105064	0.069488	0.065569	0.073961	0.079196	0.076008	0.093006	0.09566	0.087174	0.068518	0.097843	0.156203	0.08501	0.127603	0.111722	0.081961	0.082443	0.069503	0.091668	0.046128	0.05696	0.060984	0.063377	0.063165	0.067606	0.095233	0.10745	0.10491	0.052904	0.040696	0.04028	0.086557	0.053594	0.063973	0.053372	0.066103	0.049727	0.070468	0.062267	0.079909	0.126524	0.156326	0.147571	0.161491	0.182271	0.085584	0.072737	0.063666	0.062957	0.070514	0.098113	0.057223	0.044336	0.057937	0.06301	0.062516	0.068347	0.047835	0.050555	0.054102	0.051577	0.058082	0.052245	0.056473	0.076693	0.040969	0.047495	0.035439	0.050518	0.049642	0.050475	0.045786	0.048959	0.071962	0.073197	0.051008	0.06023	0.079346	0.059539	0.053876	0.064967	0.062879	0.04634	0.055636	0.058367	0.054874	0.045579	0.047175	0.053394	0.05023	0.047863	0.060986	0.061088	0.067524	0.081158	0.04319	0.034563	0.040673	0.048827	0.050202	0.053883	0.04634	0.082898	0.05044	0.055124	0.086861	0.040234	0.042921	0.06499	0.069753	0.062922	0.066418	0.091375	0.073767	0.102148	0.061582	0.059503	0.069985	0.04426	0.047211	0.068679	0.075014	0.050841	0.063698	0.079079	0.063666	0.07382	0.052744	0.066426	0.058302	0.066449	0.057074	0.081701	0.090472	0.05686	0.076022	0.055293	0.053031	0.054771	0.080413	0.055008	0.077262	0.058584	0.071677	0.056483	0.059563	0.057493	0.04873	0.075589	0.059327	0.066316	0.066632	0.047345	0.039315	0.054455	0.051811	0.061517	0.051017	0.035006	0.043672	0.052259	0.034717	0.04115	0.047018	0.05462	0.051833	0.049167	0.047847	0.046186	0.042826	0.052501	0.052304	0.055029	0.057794	0.050389	0.045745	0.053383	0.03791	0.044847	0.070222	0.038845	0.041828	0.062754	0.060245	0.035302	0.054568	0.057059	0.041839	0.067736	0.047257	0.062152	0.05809	0.046735	0.046412	0.059926	0.076664	0.073802	0.081009	0.069185	0.039161	0.053101	0.050604	0.065726	0.044888	0.060134	0.047638	0.041228	0.05193	0.045134	0.047128	0.034686	0.040596	0.049882	0.044631	0.050656	0.056805	0.033421	0.043353	0.060511	0.035558	0.047324	0.058119	0.050369	0.03395	0.047238	0.037993
A0A6J5LCD3	UPI001463168B_93-172	172	GH108[9:93] - PG_3[102:167]	MADFLPAFEAMIRDEGGYTLHTIPGDRGGQTYAGIARNFNPSWEGWEFVDRGETPPTTMVRNWYHTNYWLPISGDNLIHQAMASSIFNFAVNSSAPGRPTVAVKLAQLVAGATPDGSLGSRSVEALNLIDPEKFVMAYALAKIARYRDIVTRDRTQANFLLGWINRTLKDAT	SAPGRPTVAVKLAQLVAGATPDGSLGSRSVEALNLIDPEKFVMAYALAKIARYRDIVTRDRTQANFLLGWINRTLKDAT	Unknown	Unknown	Unknown	Unknown	Unknown	Unknown	Unknown	Caudovirales	Unknown	Unknown	uncultured Caudovirales phage	uncultured Caudovirales phage	UPI001463168B_93-172	0.04501	0.043078	0.045212	0.04501	0.04501	0.04501	0.04501	0.04501	0.04501	0.045067	0.045067	0.0431	0.0431	0.045067	0.04501	0.04501	0.043182	0.043182	0.043182	0.043182	0.04501	0.04501	0.04501	0.04501	0.04501	0.04501	0.04501	0.04501	0.04501	0.04501	0.04501	0.04501	0.04501	0.04501	0.037187	0.046312	0.046692	0.046603	0.038897	0.044558	0.048426	0.042964	0.048395	0.046369	0.039508	0.037452	0.046283	0.037499	0.03757	0.037359	0.04291	0.037476	0.042829	0.042829	0.042829	0.042829	0.042829	0.042829	0.042829	0.042829	0.042829	0.042749	0.042749	0.042749	0.042643	0.042669	0.042829	0.038895	0.040474	0.031204	0.037166	0.037307	0.033279	0.035105	0.043067	0.043099	0.033204	0.033204	0.037138	0.035343	0.031298	0.033229	0.033304	0.031584	0.035451	0.031512	0.031897	0.034624	0.036334	0.036398	0.036377	0.036377	0.050038	0.041391	0.042047	0.042124	0.03852	0.042047	0.042073	0.035188	0.035758	0.040368	0.033928	0.039359	0.037594	0.033928	0.032102	0.032122	0.043018	0.036046	0.051298	0.075364	0.023533	0.02353	0.023536	0.043764	0.037462	0.037497	0.037214	0.048434	0.035641	0.035559	0.035532	0.035532	0.035559	0.035559	0.035587	0.035587	0.035614	0.035614	0.035614	0.035614	0.051168	0.051168	0.035532	0.051285	0.051246	0.051246	0.035614	0.051285	0.051246	0.051246	0.046421	0.040697	0.041116	0.041045	0.041022	0.040998	0.041069	0.041069	0.041045	0.04101	0.041033	0.041033	0.041057	0.040963	0.040963	0.034066	0.034116	0.032129	0.032066	0.032228	0.032246	0.032228	0.031873	0.034624	0.029351	0.03866	0.034403	0.035482	0.0468	0.037359	0.037413	0.037359	0.039703	0.039714	0.03995	0.039566	0.045585	0.045585	0.034835	0.038679	0.034551	0.046442	0.046442	0.042146	0.042146	0.042146	0.042146	0.043464	0.043464	0.043464	0.046746	0.041614	0.037621	0.06178	0.037314	0.034329	0.034329	0.034329	0.034164	0.034121	0.034121	0.034121	0.034121	0.034121	0.034121	0.037915	0.038004	0.037855	0.037855	0.037855	0.037915	0.037974	0.037974	0.038004	0.038034	0.049102	0.038004	0.044886	0.044886	0.031661	0.036574	0.031698	0.031679	0.031651	0.031651	0.036531	0.035273	0.041614	0.039663	0.039663	0.039693	0.039693	0.039663	0.041678	0.041678	0.04171	0.041678	0.061382	0.055076	0.061942	0.056123	0.051551	0.0589	0.043818	0.06178	0.043761	0.064458	0.066669	0.063857	0.051743	0.049037	0.05598	0.055418	0.055909	0.043704	0.051152	0.053165	0.052573	0.051487	0.062269	0.090265	0.098567	0.076054	0.073187	0.07323	0.073143	0.064551	0.07345	0.070116	0.077413	0.07514	0.241225	0.197047	0.19097	0.166671	0.178406	0.177309	0.14305	0.133115	0.138988	0.172614	0.182099	0.104334	0.098691	0.207077	0.202309	0.190115	0.286818	0.218275	0.234556	0.232892	0.265988	0.221374	0.156179	0.170656	0.196406	0.155406	0.223069	0.183304	0.222835	0.162385	0.134207	0.188189	0.215193	0.178185	0.155598	0.126135	0.211358	0.18011	0.152672	0.089862	0.110837	0.130942	0.189162	0.150503	0.146286	0.188275	0.087691	0.14556	0.122519	0.086846	0.101395	0.107915	0.133342	0.146653	0.152092	0.136967	0.122637	0.109154	0.125876	0.163476	0.177388	0.157958	0.165293	0.069623	0.085376	0.150424	0.234127	0.276747	0.307787	0.149839	0.177643	0.183457	0.242736	0.296506	1	0.657325	0.055462	0.053209	0.062811	0.041783	0.060446	0.058234	0.045006	0.042824	0.057248	0.04083	0.043057	0.046365	0.043176	0.040357	0.045169	0.048739	0.054698	0.065948	0.062205	0.040144	0.040049	0.050732	0.040105	0.043215	0.045169	0.042863	0.050496	0.049053	0.053705	0.057584	0.073492	0.073629	0.075045	0.075569	0.075569	0.074905	0.075282	0.063763	0.048233	0.051618	0.051618	0.051248	0.051248	0.05815	0.05506	0.066846	0.059575	0.060153	0.100221	0.074482	0.069398	0.075522	0.069849	0.077663	0.067559	0.062529	0.063483	0.07127	0.07127	0.063753	0.057541	0.049907	0.066997	0.045435	0.041473	0.040866	0.065189	0.06465	0.065872	0.065742	0.050783	0.058213	0.057684	0.048944	0.053926	0.055563	0.073985	0.07382	0.060532	0.05898	0.060256	0.060616	0.057541	0.057197	0.056422	0.069584	0.066559	0.054555	0.048319	0.044742	0.057379	0.072239	0.047476	0.047476	0.044311	0.044311	0.044311	0.068236	0.068095	0.067815	0.067815	0.067677	0.067539	0.052579	0.061107	0.073971	0.053913	0.053913	0.053807	0.053913	0.054786	0.054898	0.061398	0.061398	0.061398	0.061398	0.060532	0.057042	0.057042	0.047476	0.044356	0.047805	0.048498	0.048581	0.039165	0.098785	0.062934	0.082718	0.06948	0.072307	0.081828	0.066983	0.074274	0.066863	0.079918	0.067815	0.068521	0.067131	0.05898	0.075975	0.076501	0.083886	0.049789	0.097171	0.091603	0.092191	0.030631	0.030567	0.030554	0.030644	0.043835	0.048863	0.034604	0.034632	0.064267	0.063228	0.050973	0.053963	0.050565	0.057423	0.050842	0.05757	0.042257	0.045543	0.038929	0.053578	0.048205	0.076712	0.044162	0.046922	0.046852	0.055599	0.046575	0.085737	0.060789	0.04915	0.052286	0.049608	0.064764	0.056668	0.056792	0.055431	0.064204	0.059893	0.0483	0.039223	0.04629	0.044022	0.044209	0.063991	0.05163	0.05163	0.076007	0.076007	0.045067	0.045039	0.056263	0.057134	0.057134	0.060184	0.060184	0.046605	0.046605	0.055156	0.040665	0.040541	0.032922	0.032922	0.030658	0.032409	0.032829	0.030206	0.056934	0.04714	0.040689	0.043675	0.030229	0.033049	0.057379	0.057379	0.091774	0.091774	0.053579	0.053517	0.084318	0.072328	0.059357	0.066679	0.055243	0.061058	0.056638	0.066799	0.054898	0.067815	0.063925	0.060207	0.047905	0.057093	0.071658	0.103846	0.060465	0.092852	0.050821	0.051643	0.048581	0.058143	0.072809	0.048715	0.063893	0.065156	0.061675	0.08719	0.107849	0.088476	0.131565	0.085982	0.065625	0.057645	0.061584	0.056128	0.054086	0.059988	0.059285	0.055427	0.077869	0.073727	0.071364	0.104922	0.090784	0.065219	0.048483	0.047987	0.077133	0.051912	0.050386	0.060803	0.063416	0.041963	0.059176	0.134516	0.146529	0.194558	0.163174	0.118103	0.130826	0.159633	0.118856	0.070309	0.054291	0.063753	0.065196	0.059612	0.05113	0.059862	0.067051	0.066465	0.054262	0.072221	0.040366	0.037983	0.048341	0.054318	0.050796	0.050501	0.036763	0.043685	0.046096	0.052905	0.044331	0.051156	0.056184	0.038335	0.055196	0.073376	0.081981	0.064454	0.07461	0.068615	0.051653	0.063306	0.049361	0.068649	0.069211	0.065696	0.064022	0.062388	0.067916	0.058976	0.074045	0.060077	0.05549	0.059004	0.054632	0.090214	0.113964	0.075335	0.060744	0.050556	0.054916	0.054153	0.070607	0.080241	0.062567	0.062283	0.056753	0.068955	0.043979	0.059916	0.062091	0.05594	0.056508	0.071683	0.070621	0.069398	0.050796	0.082038	0.058896	0.057084	0.055464	0.077688	0.056772	0.066235	0.053807	0.065212	0.052775	0.06086	0.071257	0.056065	0.068247	0.057657	0.061991	0.067289	0.054753	0.070477	0.067864	0.046063	0.054173	0.055992	0.066337	0.058545	0.08143	0.06881	0.048147	0.06557	0.06567	0.060375	0.068183	0.042899	0.060956	0.04374	0.054069	0.047568	0.047232	0.046168	0.045241	0.050548	0.068434	0.053066	0.044009	0.037314	0.062434	0.061276	0.064107	0.043864	0.047612	0.057715	0.063423	0.043295	0.036916	0.06236	0.058674	0.055697	0.052965	0.055724	0.081425	0.055665	0.046324	0.056632	0.047987	0.041921	0.077574	0.062938	0.060191	0.059008	0.078438	0.052431	0.043746	0.048151	0.042368	0.071043	0.050134	0.055071	0.053709	0.049383	0.055952	0.045513	0.055452	0.068236	0.053746	0.050443	0.046265	0.045707	0.051244	0.063895	0.053032	0.063542	0.045403	0.071901	0.043822	0.039175	0.051874	0.052686	0.035236	0.043029	0.04716	0.04061	0.04639	0.048093	0.063856	0.042707	0.04681	0.038706	0.039236	0.045339	0.034379	0.042095	0.050715
A0A6J7WQX4	UPI001597D879_91-170	170	GH108[9:91] - PG_3[105:165]	MANFEPSFEKLMHDEGGFKLVTVEGDRGGMTYAGIARNMNPDWPGWSAIDRKEIPPTQMVRDFYHQGYWEPIRGDELPQTIADTIFNFAVNTSAPKRPVLAIKLAQLVVKATPDGVLGEKTLAALKAFDESKFVMAYALAKIARYRDICMKDRSQVKFLLGWINRVLGGL	TSAPKRPVLAIKLAQLVVKATPDGVLGEKTLAALKAFDESKFVMAYALAKIARYRDICMKDRSQVKFLLGWINRVLGGL	Unknown	Unknown	Unknown	Unknown	Unknown	Unknown	Unknown	Caudovirales	Unknown	Unknown	uncultured Caudovirales phage	uncultured Caudovirales phage	UPI001597D879_91-170	0.041462	0.041407	0.041648	0.043265	0.043265	0.041462	0.041462	0.041462	0.041462	0.04332	0.04332	0.043155	0.043155	0.04332	0.043265	0.043265	0.043237	0.043237	0.043237	0.043237	0.043265	0.043265	0.043265	0.043265	0.043265	0.043265	0.043265	0.043265	0.043265	0.043265	0.043265	0.043265	0.041462	0.041462	0.031277	0.033886	0.037761	0.037689	0.038946	0.037477	0.037713	0.037641	0.034099	0.033929	0.036262	0.039286	0.039212	0.033971	0.034035	0.037407	0.039384	0.037523	0.03931	0.03931	0.03931	0.03931	0.03931	0.03931	0.03931	0.03931	0.03931	0.039237	0.039237	0.039237	0.039139	0.039164	0.03931	0.032953	0.040526	0.056629	0.054841	0.053082	0.052922	0.054677	0.052922	0.052962	0.052803	0.052803	0.052843	0.053082	0.052882	0.052843	0.052962	0.053366	0.063104	0.053244	0.031938	0.039869	0.039845	0.039916	0.039892	0.039892	0.044321	0.035523	0.047363	0.047449	0.042075	0.047363	0.047392	0.045803	0.039384	0.042177	0.048275	0.042992	0.043019	0.042911	0.048214	0.042884	0.044868	0.037596	0.053698	0.063387	0.036564	0.034122	0.034131	0.041828	0.035303	0.039754	0.03507	0.037474	0.037669	0.035605	0.035577	0.035577	0.035605	0.035605	0.035632	0.035632	0.035659	0.035659	0.035659	0.035659	0.035469	0.035469	0.035577	0.03555	0.035523	0.035523	0.041603	0.045425	0.04539	0.04539	0.031443	0.027565	0.02906	0.02901	0.028993	0.028977	0.027817	0.027817	0.02901	0.028985	0.027793	0.027793	0.029018	0.027746	0.027746	0.03411	0.036599	0.035744	0.035675	0.035854	0.035874	0.035854	0.043733	0.038255	0.028213	0.044574	0.045138	0.036712	0.036046	0.031374	0.031418	0.034994	0.033908	0.033917	0.034119	0.03379	0.041297	0.039123	0.032828	0.04892	0.038665	0.035933	0.035933	0.03587	0.03587	0.03587	0.03587	0.039375	0.037302	0.037302	0.03256	0.039683	0.033704	0.074231	0.035494	0.050548	0.050548	0.050548	0.030607	0.030568	0.030568	0.030568	0.030568	0.030568	0.030568	0.035965	0.03605	0.035909	0.035909	0.035909	0.035965	0.036021	0.036021	0.03605	0.036078	0.046577	0.040055	0.035226	0.035226	0.03292	0.032959	0.0354	0.032939	0.034129	0.034129	0.03292	0.032882	0.045635	0.043685	0.043685	0.043718	0.043718	0.043685	0.039744	0.039744	0.039775	0.039744	0.058899	0.050133	0.067189	0.058748	0.056778	0.058975	0.046455	0.054127	0.054127	0.042199	0.043647	0.051151	0.040034	0.043931	0.048408	0.047922	0.048346	0.048908	0.051217	0.053233	0.04512	0.05728	0.054554	0.09965	0.086944	0.079777	0.064556	0.078561	0.076724	0.076861	0.077046	0.071877	0.081202	0.078818	0.228953	0.257236	0.241533	0.230098	0.206309	0.205041	0.085437	0.159941	0.165423	0.164978	0.19796	0.141031	0.125991	0.227569	0.166669	0.208125	0.241029	0.221094	0.22195	0.228007	0.238158	0.249682	0.171512	0.178412	0.142317	0.150585	0.228429	0.171619	0.186797	0.12646	0.162804	0.143801	0.169839	0.145745	0.148258	0.134028	0.185819	0.148225	0.16051	0.118255	0.156378	0.131109	0.217183	0.138343	0.16415	0.174197	0.123399	0.14072	0.135193	0.138108	0.144672	0.153284	0.130993	0.164562	0.139596	0.170781	0.18152	0.13595	0.162798	0.176885	0.161709	0.168882	0.154826	0.115575	0.111907	0.15369	0.24224	0.294734	0.315635	0.160032	0.187751	0.198585	0.200006	0.306948	0.657325	1	0.039984	0.041168	0.045959	0.039744	0.054038	0.04751	0.03648	0.036447	0.038214	0.034427	0.043112	0.042003	0.036746	0.038282	0.040919	0.040667	0.040569	0.066032	0.062284	0.035964	0.0401	0.046379	0.045175	0.054088	0.049534	0.049355	0.05056	0.051571	0.043996	0.040841	0.039246	0.048549	0.03936	0.039634	0.039634	0.041071	0.039484	0.051683	0.048295	0.051683	0.051683	0.051313	0.051313	0.058224	0.07254	0.105975	0.100321	0.062849	0.086969	0.077967	0.082722	0.082194	0.056616	0.058321	0.084556	0.056646	0.065834	0.077566	0.077566	0.060475	0.092823	0.055523	0.05111	0.047388	0.041526	0.035581	0.038075	0.037761	0.038474	0.038398	0.071187	0.058288	0.057758	0.091478	0.053995	0.069542	0.070552	0.094072	0.080812	0.059055	0.063508	0.063888	0.067217	0.069997	0.06314	0.066643	0.063614	0.069798	0.057452	0.056745	0.072572	0.069043	0.053875	0.053875	0.053875	0.053875	0.053875	0.061816	0.061688	0.061435	0.061435	0.067763	0.067625	0.052646	0.070845	0.054744	0.053982	0.053982	0.053875	0.053982	0.054856	0.054968	0.076845	0.073771	0.073771	0.073771	0.067344	0.083993	0.083993	0.050508	0.047373	0.063821	0.060372	0.064418	0.058822	0.109433	0.072016	0.078464	0.067461	0.059236	0.067227	0.067069	0.067902	0.066948	0.067217	0.067902	0.068608	0.067217	0.072178	0.061442	0.069938	0.070554	0.045517	0.125772	0.109554	0.110258	0.035051	0.034978	0.034964	0.035066	0.052251	0.051803	0.036092	0.030342	0.059753	0.056274	0.044078	0.038023	0.038478	0.047229	0.061513	0.039907	0.042311	0.041258	0.054137	0.053647	0.048266	0.079553	0.077382	0.077382	0.077267	0.050368	0.052121	0.069338	0.100251	0.075459	0.077152	0.077267	0.078499	0.076766	0.056864	0.069378	0.078571	0.077607	0.046059	0.036963	0.050984	0.039438	0.044265	0.059326	0.054046	0.054046	0.076104	0.076104	0.034295	0.034273	0.070419	0.097728	0.097728	0.051222	0.051222	0.050907	0.050907	0.058294	0.037176	0.037062	0.023422	0.023422	0.029469	0.035696	0.040457	0.035285	0.04418	0.032552	0.042055	0.035531	0.028952	0.037062	0.048381	0.048381	0.072399	0.072399	0.060963	0.060892	0.098981	0.078214	0.056956	0.081937	0.066958	0.07278	0.050409	0.057764	0.061435	0.087302	0.065784	0.068504	0.046633	0.059208	0.078749	0.087208	0.077359	0.094907	0.056757	0.068329	0.091206	0.06424	0.087482	0.079669	0.101121	0.067344	0.061754	0.079365	0.148781	0.062252	0.127028	0.120076	0.085035	0.07364	0.096898	0.077815	0.041847	0.050824	0.049467	0.058419	0.058476	0.055366	0.073386	0.101165	0.098636	0.067635	0.046118	0.045646	0.084253	0.063791	0.057658	0.054116	0.052914	0.056723	0.050538	0.115747	0.192701	0.213811	0.16582	0.132734	0.156184	0.182313	0.121487	0.060342	0.088335	0.067194	0.074605	0.046424	0.071673	0.057441	0.067137	0.074536	0.05735	0.093404	0.040418	0.038032	0.048402	0.060663	0.050861	0.057789	0.04908	0.046171	0.043847	0.050565	0.033819	0.054235	0.056255	0.036251	0.048634	0.073469	0.085126	0.067763	0.054592	0.050891	0.057466	0.05735	0.052026	0.071601	0.072071	0.062647	0.069232	0.062468	0.058729	0.051349	0.045441	0.054138	0.05556	0.05064	0.057079	0.054197	0.120629	0.058288	0.063255	0.060355	0.054986	0.061295	0.084837	0.070702	0.059515	0.067785	0.056826	0.055892	0.058714	0.047994	0.071496	0.056011	0.053044	0.071774	0.070711	0.069486	0.047869	0.060714	0.065909	0.069859	0.067875	0.059836	0.053853	0.0829	0.053875	0.068732	0.064585	0.048109	0.050963	0.061482	0.062392	0.054523	0.050248	0.052062	0.048732	0.073635	0.101925	0.060535	0.045678	0.076718	0.056932	0.067875	0.070899	0.062336	0.048209	0.06878	0.09344	0.069997	0.070896	0.061362	0.055221	0.052555	0.057146	0.042025	0.047292	0.049783	0.052547	0.048312	0.054817	0.055444	0.051728	0.035494	0.041676	0.064143	0.051765	0.0549	0.047673	0.050565	0.078832	0.049852	0.043893	0.051289	0.05364	0.063373	0.047982	0.048821	0.063694	0.058059	0.034787	0.074746	0.045646	0.045472	0.06257	0.055141	0.051339	0.047721	0.052358	0.05727	0.057634	0.060265	0.050907	0.056416	0.043352	0.044638	0.043534	0.051506	0.056023	0.050634	0.07218	0.078084	0.059479	0.044896	0.056251	0.048457	0.060638	0.063977	0.058157	0.068925	0.065349	0.053414	0.048266	0.039225	0.04363	0.043961	0.043122	0.061816	0.041317	0.040661	0.033443	0.03567	0.045955	0.040903	0.048673	0.044292	0.033929	0.04918	0.035987	0.040233	0.035021
A0A6J5LH23	UPI001463EBBE_0-96	200	GH19[96:169]	MNSEQLAQAVHINPAKAEQWIDAINQTFEFFDISTPEQQASFLGQCGHESNGFTALVENLNYKAESLCKVWPKRFPTLEAAQPYHRNPEAIANHVYANRMGNGDEDSGDGFAFRGRGLIQLTGRANYKACGEALGVDLELTPELVETPQFAALSAGWFWSTHDLNRIAEDIVAVTKKINGGTLGLDDRVARTERALNVLA	MNSEQLAQAVHINPAKAEQWIDAINQTFEFFDISTPEQQASFLGQCGHESNGFTALVENLNYKAESLCKVWPKRFPTLEAAQPYHRNPEAIANHVY	Unknown	Unknown	Unknown	Unknown	Unknown	Unknown	Unknown	Caudovirales	Unknown	Unknown	uncultured Caudovirales phage	uncultured Caudovirales phage	UPI001463EBBE_0-96	0.031394	0.033051	0.034689	0.034534	0.034534	0.034534	0.034534	0.034534	0.034534	0.034578	0.034578	0.034446	0.034446	0.034578	0.034534	0.034534	0.034512	0.034512	0.034512	0.034512	0.034534	0.034534	0.034534	0.034534	0.034534	0.034534	0.034534	0.034534	0.034534	0.034534	0.034534	0.034534	0.034534	0.034534	0.038907	0.026401	0.036012	0.031255	0.027747	0.034187	0.029711	0.028094	0.026567	0.027989	0.044492	0.037318	0.0388	0.046706	0.046794	0.043429	0.048324	0.048233	0.046677	0.048233	0.048233	0.048233	0.048233	0.048233	0.048233	0.048233	0.048233	0.038825	0.04659	0.04659	0.044925	0.046503	0.046677	0.040433	0.052092	0.035708	0.039226	0.039374	0.039255	0.039108	0.039255	0.039285	0.039167	0.039167	0.034084	0.041086	0.035815	0.039196	0.039285	0.037864	0.03606	0.03606	0.038692	0.0483	0.048272	0.045335	0.048329	0.048329	0.031881	0.034369	0.033605	0.032135	0.036638	0.03055	0.032097	0.039883	0.034294	0.036726	0.038922	0.042115	0.045263	0.045149	0.045093	0.045121	0.037506	0.031428	0.056923	0.055194	0.023348	0.023345	0.023351	0.045094	0.055717	0.05577	0.055348	0.055664	0.048338	0.048227	0.04819	0.04819	0.049949	0.049949	0.049988	0.049988	0.050026	0.050026	0.050026	0.050026	0.049759	0.049759	0.049911	0.049873	0.049835	0.049835	0.048301	0.049873	0.049835	0.049835	0.033331	0.029221	0.029521	0.029471	0.029454	0.029437	0.029488	0.029488	0.029471	0.029445	0.029462	0.029462	0.029479	0.029412	0.029412	0.029701	0.029745	0.023862	0.032099	0.032261	0.032279	0.032261	0.029847	0.026024	0.035827	0.022471	0.024824	0.03506	0.029295	0.02942	0.029462	0.02942	0.022399	0.022405	0.023562	0.022321	0.035959	0.041637	0.037518	0.039047	0.038984	0.038651	0.038651	0.038583	0.038583	0.038583	0.038583	0.054136	0.046917	0.046917	0.058476	0.051831	0.051791	0.043091	0.03904	0.042255	0.042255	0.042255	0.03449	0.034446	0.034446	0.034446	0.034446	0.034446	0.034446	0.043495	0.036622	0.036479	0.036479	0.036479	0.036536	0.038336	0.038336	0.043598	0.041887	0.047316	0.036622	0.029615	0.029615	0.030789	0.030825	0.030825	0.030807	0.03078	0.03078	0.030789	0.030753	0.036282	0.034581	0.034581	0.034607	0.034607	0.034581	0.038068	0.039798	0.039829	0.039798	0.062436	0.045836	0.042754	0.040035	0.038204	0.04912	0.04944	0.058353	0.042643	0.038907	0.042477	0.051221	0.045113	0.049505	0.048807	0.039533	0.039882	0.04707	0.040138	0.04856	0.045836	0.047384	0.052028	0.040359	0.040923	0.044206	0.04102	0.038004	0.039477	0.041069	0.048791	0.037844	0.043389	0.042115	0.059152	0.06524	0.065724	0.057246	0.065724	0.06532	0.048138	0.044102	0.050301	0.061567	0.045362	0.045483	0.047325	0.041833	0.060284	0.048622	0.051353	0.050896	0.040451	0.051891	0.049057	0.042151	0.050514	0.04595	0.047316	0.048078	0.061882	0.053964	0.0497	0.04944	0.042754	0.053972	0.070633	0.048138	0.061266	0.05162	0.044945	0.060232	0.066555	0.058202	0.039533	0.04477	0.041781	0.051627	0.048378	0.081036	0.047526	0.050326	0.04142	0.048994	0.044202	0.041574	0.059225	0.04409	0.053042	0.063089	0.044164	0.046423	0.041155	0.04138	0.053092	0.042016	0.041839	0.035143	0.025714	0.050854	0.063507	0.061419	0.058431	0.091448	0.049476	0.084298	0.041886	0.046007	0.055462	0.039984	1	0.468126	0.492864	0.433508	0.472424	0.517123	0.551216	0.479779	0.491732	0.504001	0.536827	0.527436	0.489364	0.511122	0.496958	0.327555	0.337359	0.325821	0.301543	0.327897	0.395734	0.34039	0.391183	0.318378	0.365686	0.470869	0.31218	0.369939	0.376716	0.472772	0.422899	0.051669	0.052967	0.053336	0.053336	0.052867	0.053134	0.068829	0.057823	0.066182	0.066182	0.057823	0.057823	0.058304	0.055585	0.063138	0.061385	0.052446	0.049515	0.056083	0.083555	0.051531	0.066699	0.081818	0.053012	0.064901	0.037558	0.072945	0.072945	0.052659	0.069678	0.058017	0.063975	0.042914	0.042734	0.032532	0.03947	0.039143	0.039883	0.039805	0.070842	0.068668	0.076919	0.054052	0.064648	0.06661	0.052219	0.076063	0.055708	0.051422	0.04977	0.047286	0.052955	0.049869	0.049192	0.044842	0.044842	0.047565	0.050027	0.046811	0.05266	0.06012	0.06071	0.06071	0.06071	0.06071	0.06071	0.093489	0.093296	0.090097	0.090097	0.089913	0.08973	0.078201	0.053277	0.058885	0.047005	0.058065	0.071748	0.07189	0.056196	0.056311	0.064237	0.064237	0.064237	0.064237	0.061572	0.061436	0.061436	0.049154	0.046407	0.213029	0.199993	0.217503	0.221952	0.038482	0.208506	0.049345	0.045892	0.057311	0.067685	0.048981	0.070388	0.049968	0.050168	0.053495	0.054052	0.050168	0.057136	0.058597	0.046399	0.055585	0.054733	0.074389	0.08874	0.08931	0.033065	0.032996	0.038056	0.031806	0.043678	0.032578	0.028913	0.033969	0.044025	0.040834	0.036361	0.033108	0.035269	0.035761	0.068338	0.050193	0.040527	0.037817	0.041484	0.041108	0.040118	0.069271	0.072194	0.077007	0.069684	0.06925	0.07166	0.069001	0.071706	0.068563	0.071979	0.052863	0.059438	0.081376	0.046602	0.05437	0.071527	0.086007	0.040106	0.040232	0.042377	0.048482	0.038544	0.04546	0.049107	0.049107	0.043218	0.043218	0.037721	0.037697	0.053142	0.041511	0.041511	0.068214	0.068214	0.040634	0.040634	0.064118	0.033913	0.033809	0.030214	0.030214	0.027799	0.033908	0.029724	0.03248	0.02606	0.032596	0.02632	0.029749	0.034378	0.034578	0.044761	0.044761	0.038795	0.038795	0.044591	0.044539	0.070979	0.055493	0.034501	0.066062	0.058304	0.053234	0.054868	0.060887	0.045048	0.061942	0.03406	0.028632	0.027844	0.049778	0.038095	0.030667	0.041002	0.035418	0.037492	0.032161	0.035297	0.033213	0.043529	0.042473	0.037736	0.042147	0.062174	0.039737	0.037612	0.037527	0.051209	0.051292	0.042071	0.048525	0.04027	0.039526	0.049299	0.054313	0.05815	0.055955	0.053343	0.050506	0.047085	0.040657	0.038734	0.048739	0.040157	0.041838	0.073364	0.12138	0.102504	0.179652	0.076792	0.166469	0.182094	0.042147	0.057203	0.039304	0.046714	0.05884	0.054838	0.052192	0.05829	0.055462	0.059168	0.055585	0.048722	0.049086	0.065382	0.041319	0.043845	0.048677	0.044681	0.060343	0.033786	0.035996	0.056196	0.034608	0.046619	0.046127	0.049859	0.057132	0.064304	0.03774	0.047853	0.049849	0.077345	0.037137	0.034649	0.038039	0.047651	0.044956	0.06505	0.035451	0.042533	0.076221	0.061157	0.059853	0.038619	0.062733	0.042422	0.074434	0.061905	0.049184	0.039568	0.073331	0.044348	0.044095	0.049702	0.044945	0.045422	0.077624	0.04025	0.033906	0.037904	0.045162	0.06156	0.055968	0.062733	0.056663	0.042059	0.071571	0.056238	0.043881	0.07579	0.074592	0.067743	0.060183	0.064504	0.048981	0.041682	0.080856	0.060411	0.06083	0.045671	0.046893	0.054708	0.051974	0.049672	0.056857	0.043457	0.072611	0.044376	0.048881	0.059502	0.044684	0.048901	0.04	0.053042	0.048089	0.041418	0.057732	0.05469	0.043679	0.060591	0.051044	0.064823	0.054279	0.065591	0.05989	0.042188	0.069262	0.043442	0.072133	0.053146	0.051483	0.062855	0.043912	0.04118	0.037156	0.031555	0.050081	0.047732	0.03822	0.036702	0.035786	0.043094	0.048568	0.050484	0.036331	0.049419	0.054513	0.072457	0.033972	0.042244	0.054369	0.044483	0.046353	0.04398	0.042511	0.051025	0.048533	0.03534	0.062842	0.052298	0.038073	0.043211	0.048015	0.038873	0.041554	0.036093	0.05818	0.044163	0.062971	0.035093	0.049125	0.037749	0.061733	0.053517	0.050231	0.033172	0.046295	0.058017	0.062326	0.041927	0.0733	0.057624	0.049227	0.058893	0.069635	0.063851	0.04155	0.059378	0.054599	0.068773	0.044118	0.048846	0.039811	0.039255	0.034254	0.035978	0.052178	0.038828	0.040378	0.040016	0.033997	0.037673	0.035354	0.054422	0.031294	0.034061	0.055052	0.041168
A0A6J5LF34	UPI001464995B_0-82	195	GH19[82:158]	MNAFQLQKLGIDPVWVEPLNNTFIKFGIFSPKEQASFIGQASHESGHFRMLEENLNYKAETLMKLWPKRFPSLEEANKYARQPQKIANHIYCNRMGNRDEASGDGWRFRGGGLFQLTGHDNYWHCGQALGVDLVMQPELVRQPLHAALSAGWFWQTHKCGTLVDNPEQMCRRINGGLIGLDDRIKQTQLAVAVLS	MNAFQLQKLGIDPVWVEPLNNTFIKFGIFSPKEQASFIGQASHESGHFRMLEENLNYKAETLMKLWPKRFPSLEEANKYARQ	Unknown	Unknown	Unknown	Unknown	Unknown	Unknown	Unknown	Caudovirales	Unknown	Unknown	uncultured Caudovirales phage	uncultured Caudovirales phage	UPI001464995B_0-82	0.046205	0.044221	0.046412	0.046205	0.046205	0.046205	0.046205	0.046205	0.046205	0.046263	0.046263	0.046087	0.046087	0.046263	0.046205	0.046205	0.046175	0.046175	0.046175	0.046175	0.046205	0.046205	0.046205	0.046205	0.046205	0.046205	0.046205	0.046205	0.046205	0.046205	0.046205	0.046205	0.046205	0.046205	0.04383	0.03894	0.046087	0.044296	0.038652	0.052517	0.034096	0.034031	0.03237	0.032208	0.051634	0.05594	0.055836	0.047524	0.056116	0.055801	0.056081	0.055975	0.055975	0.055975	0.055975	0.055975	0.055975	0.055975	0.055975	0.055975	0.055975	0.05587	0.05587	0.05587	0.055732	0.047317	0.047494	0.046923	0.060454	0.048197	0.053919	0.054123	0.048378	0.048197	0.052099	0.052138	0.048269	0.048269	0.048305	0.048524	0.048341	0.048305	0.048414	0.048783	0.043056	0.048672	0.031636	0.037847	0.037825	0.037891	0.037869	0.037869	0.038415	0.046835	0.046627	0.051716	0.046599	0.051623	0.046655	0.038463	0.044185	0.043375	0.049221	0.052715	0.051047	0.050918	0.04916	0.052583	0.039185	0.032834	0.050975	0.071634	0.02314	0.023137	0.023143	0.049161	0.056553	0.056607	0.056179	0.056499	0.048934	0.045065	0.048783	0.048783	0.050699	0.050699	0.048858	0.048858	0.048896	0.048896	0.048896	0.048896	0.050505	0.050505	0.05066	0.050621	0.050582	0.050582	0.045135	0.050621	0.050582	0.050582	0.033741	0.029581	0.029885	0.028686	0.02867	0.0298	0.029851	0.029851	0.029834	0.029808	0.029825	0.029825	0.032138	0.029774	0.029774	0.033536	0.033585	0.033931	0.033866	0.034036	0.034055	0.034036	0.026929	0.043124	0.034594	0.025611	0.025935	0.032601	0.031937	0.028637	0.025237	0.025201	0.027749	0.023315	0.027921	0.027652	0.053645	0.053645	0.042849	0.038699	0.0425	0.048156	0.048156	0.048072	0.048072	0.048072	0.048072	0.053116	0.051149	0.051149	0.052159	0.058389	0.052698	0.039148	0.040787	0.051824	0.051824	0.051824	0.034182	0.034139	0.034139	0.034139	0.034139	0.034139	0.034139	0.039831	0.039925	0.039769	0.039769	0.039769	0.039831	0.039894	0.039894	0.039925	0.039957	0.051584	0.039925	0.031133	0.031133	0.026621	0.02897	0.026652	0.026637	0.026613	0.026613	0.026621	0.02659	0.043321	0.047124	0.047124	0.043388	0.043388	0.043354	0.041501	0.05282	0.052861	0.05282	0.043758	0.042832	0.04661	0.053345	0.053899	0.043814	0.044099	0.041595	0.053829	0.042416	0.04387	0.058269	0.042475	0.053969	0.048371	0.043098	0.043479	0.056202	0.046189	0.045721	0.045211	0.048938	0.04439	0.050598	0.046844	0.043029	0.049688	0.041432	0.041382	0.041456	0.041556	0.03967	0.043798	0.040812	0.059709	0.045045	0.045379	0.057608	0.062098	0.061716	0.054865	0.075915	0.05733	0.067119	0.054398	0.057023	0.08677	0.050407	0.077891	0.057825	0.048682	0.050661	0.053899	0.051651	0.055912	0.074976	0.052675	0.050094	0.046671	0.061944	0.060235	0.047517	0.056645	0.051449	0.053969	0.061193	0.060159	0.052479	0.052479	0.053829	0.063699	0.072699	0.058046	0.048808	0.043098	0.053689	0.055138	0.053938	0.057536	0.056631	0.060823	0.05725	0.068922	0.082547	0.053007	0.054865	0.043044	0.0721	0.053007	0.044215	0.050681	0.045549	0.05733	0.062655	0.05788	0.061073	0.058283	0.036571	0.03246	0.05544	0.054398	0.062175	0.073138	0.066464	0.056283	0.054198	0.040857	0.054933	0.053209	0.041168	0.468126	1	0.592423	0.468633	0.426798	0.498159	0.535743	0.541365	0.538094	0.56171	0.579103	0.572905	0.599159	0.595577	0.574487	0.279886	0.265729	0.363041	0.328738	0.303246	0.281271	0.28513	0.474112	0.412813	0.431376	0.460372	0.344698	0.363672	0.375886	0.403662	0.370228	0.037553	0.037364	0.037624	0.037624	0.037293	0.037481	0.069265	0.060172	0.075037	0.075037	0.060172	0.060172	0.03869	0.046826	0.0503	0.064347	0.049718	0.057156	0.064359	0.05968	0.068663	0.069553	0.049212	0.054582	0.053773	0.045256	0.053016	0.053016	0.051029	0.063808	0.055343	0.054583	0.066578	0.062714	0.040532	0.039587	0.039259	0.040002	0.039923	0.057923	0.052077	0.077405	0.055825	0.073682	0.059414	0.056928	0.057408	0.057536	0.05606	0.060287	0.060648	0.06077	0.045305	0.050474	0.057513	0.057513	0.054735	0.048798	0.056703	0.051668	0.0593	0.060168	0.060168	0.060168	0.060168	0.060168	0.074124	0.073971	0.070597	0.070597	0.073516	0.07031	0.079374	0.061139	0.07031	0.066316	0.066316	0.066185	0.066316	0.052074	0.052181	0.061276	0.058358	0.058358	0.058358	0.063928	0.073355	0.063787	0.053587	0.059024	0.159035	0.19685	0.170975	0.182408	0.045949	0.217056	0.047588	0.062038	0.054149	0.057835	0.053399	0.079806	0.057501	0.051654	0.052181	0.052724	0.051654	0.059175	0.041662	0.050584	0.054219	0.051439	0.105878	0.116091	0.116837	0.029114	0.029054	0.029042	0.029127	0.051585	0.028686	0.032891	0.035661	0.043633	0.046743	0.041843	0.039894	0.059597	0.048732	0.036244	0.046301	0.050206	0.05978	0.067838	0.046852	0.052066	0.096351	0.070835	0.070835	0.070729	0.047814	0.052082	0.05015	0.054381	0.059175	0.065392	0.075968	0.064798	0.060199	0.066682	0.059273	0.067806	0.080369	0.048096	0.048246	0.063798	0.048449	0.048655	0.054065	0.046844	0.046844	0.050257	0.050257	0.053117	0.053083	0.044565	0.054305	0.054305	0.054345	0.054345	0.044298	0.044298	0.061163	0.030249	0.030157	0.032939	0.032939	0.033803	0.038506	0.032404	0.022011	0.037881	0.043261	0.032437	0.027243	0.041226	0.037696	0.06028	0.06028	0.055511	0.055511	0.053242	0.05318	0.060799	0.063248	0.056418	0.07202	0.07738	0.071853	0.053835	0.054835	0.05832	0.070597	0.04557	0.028613	0.043004	0.0407	0.044854	0.042985	0.0447	0.047805	0.039016	0.038568	0.040404	0.04002	0.051409	0.04476	0.04114	0.047946	0.042135	0.048971	0.061506	0.050003	0.049128	0.053767	0.053204	0.049123	0.043902	0.05335	0.053746	0.054825	0.058699	0.049911	0.050224	0.047553	0.043999	0.036936	0.042227	0.046493	0.062212	0.050173	0.063318	0.125599	0.116309	0.102743	0.07702	0.125641	0.186937	0.039955	0.054047	0.047359	0.039353	0.089348	0.050218	0.049787	0.09179	0.076375	0.07418	0.076544	0.050165	0.066104	0.071278	0.052157	0.047799	0.05054	0.045845	0.057205	0.035299	0.037673	0.061264	0.047658	0.045741	0.052572	0.033002	0.041523	0.039433	0.045715	0.086279	0.051484	0.064645	0.038462	0.046168	0.033929	0.051949	0.064327	0.073644	0.045895	0.051824	0.054441	0.051857	0.070688	0.078942	0.05947	0.058419	0.0593	0.073357	0.038996	0.043136	0.054248	0.050545	0.036054	0.0587	0.046549	0.061898	0.042313	0.039261	0.044357	0.045673	0.044759	0.075165	0.045761	0.05055	0.048904	0.056641	0.078026	0.066884	0.047838	0.082625	0.084447	0.107421	0.075705	0.070321	0.065962	0.045442	0.071197	0.082324	0.06933	0.064433	0.053962	0.051122	0.053513	0.066185	0.081558	0.086392	0.088293	0.061279	0.058365	0.056407	0.051758	0.058923	0.049422	0.063608	0.058251	0.061279	0.049256	0.046071	0.058822	0.063053	0.070291	0.057208	0.062289	0.074366	0.047485	0.052564	0.051346	0.052345	0.052426	0.068975	0.04989	0.059958	0.039894	0.070548	0.067512	0.034401	0.058965	0.034691	0.046053	0.04183	0.030147	0.04698	0.063537	0.045209	0.039608	0.047411	0.068573	0.051968	0.043209	0.037281	0.044455	0.048495	0.05294	0.059933	0.059587	0.058046	0.041887	0.034858	0.051382	0.036489	0.038186	0.038915	0.04736	0.044498	0.056087	0.060058	0.049836	0.059088	0.048055	0.036244	0.058212	0.045486	0.044867	0.043758	0.05085	0.061691	0.05768	0.057978	0.04015	0.051085	0.071919	0.050257	0.040889	0.055349	0.063263	0.043206	0.047814	0.062035	0.057319	0.047901	0.035685	0.045362	0.043401	0.050238	0.039121	0.039222	0.048757	0.047621	0.037247	0.039831	0.037064	0.039359	0.03679	0.042379	0.039503	0.049016	0.043649	0.038232
A0A6J5SZN0	UPI001462E21C_0-81	199	GH19[81:164]	MTVNAEQLKQLHIGAEWVDALNETFTRFNLTTNNQKAMFIGQCSHECGNFRTLEENLNYRAETLMKLWPKRFPSLEFAKQYEKNPKKIANSVYASRMGNRDEASGDGYRFRGRGALQCTGHSTYFHAGKALGVDFVMQPDLVATPKYAALTAGWFWDTHKLNPPADALDYTKVTKIINGGTIGLDDRIKHVQQALAVLG	MTVNAEQLKQLHIGAEWVDALNETFTRFNLTTNNQKAMFIGQCSHECGNFRTLEENLNYRAETLMKLWPKRFPSLEFAKQY	Unknown	Unknown	Unknown	Unknown	Unknown	Unknown	Unknown	Caudovirales	Unknown	Unknown	uncultured Caudovirales phage	uncultured Caudovirales phage	UPI001462E21C_0-81	0.029058	0.031083	0.032623	0.037605	0.037605	0.032477	0.032477	0.032477	0.032477	0.032518	0.032518	0.03069	0.03069	0.032518	0.037605	0.037605	0.030748	0.030748	0.030748	0.030748	0.030768	0.030768	0.030768	0.030768	0.030768	0.030768	0.030768	0.030768	0.030768	0.030768	0.030768	0.030768	0.030768	0.030768	0.028245	0.035513	0.037509	0.035737	0.03525	0.035535	0.035759	0.035692	0.037438	0.035557	0.037509	0.040637	0.040561	0.038993	0.040765	0.040536	0.040739	0.040663	0.040663	0.040663	0.040663	0.040663	0.040663	0.040663	0.040663	0.040663	0.040663	0.040586	0.040586	0.040586	0.040486	0.037135	0.038968	0.035507	0.043916	0.037032	0.040857	0.039148	0.042746	0.051844	0.039029	0.039059	0.038942	0.038942	0.038971	0.041012	0.040857	0.040827	0.040919	0.037483	0.041137	0.041137	0.0316	0.039447	0.039424	0.039494	0.03947	0.03947	0.042025	0.039297	0.041583	0.041659	0.048208	0.041583	0.041608	0.056794	0.037344	0.034993	0.045774	0.042463	0.04249	0.042383	0.04233	0.042357	0.037438	0.031371	0.055344	0.062965	0.027736	0.027732	0.027739	0.056659	0.050211	0.050259	0.049879	0.050164	0.041358	0.041263	0.041231	0.041231	0.045014	0.045014	0.041294	0.041294	0.041326	0.041326	0.041326	0.041326	0.044842	0.044842	0.044979	0.044945	0.04491	0.04491	0.035691	0.044945	0.04491	0.04491	0.027221	0.023865	0.022962	0.024069	0.024055	0.024041	0.024083	0.024083	0.024069	0.024048	0.024062	0.024062	0.024076	0.028596	0.028596	0.027722	0.027763	0.028244	0.030444	0.027197	0.030614	0.030597	0.035864	0.030606	0.032325	0.033367	0.033789	0.03481	0.030761	0.037758	0.037812	0.029748	0.028825	0.027724	0.03012	0.02983	0.043279	0.043279	0.035018	0.046386	0.04631	0.042088	0.042088	0.042014	0.042014	0.042014	0.042014	0.060915	0.05502	0.05502	0.054029	0.05644	0.056397	0.037148	0.04074	0.049847	0.049847	0.049847	0.032436	0.032395	0.032395	0.032395	0.032395	0.032395	0.032395	0.035996	0.036081	0.03594	0.03594	0.03594	0.035996	0.03795	0.03795	0.036081	0.03611	0.046617	0.041778	0.028794	0.028794	0.028903	0.028936	0.028936	0.02892	0.028894	0.028894	0.028903	0.028869	0.037627	0.04707	0.04707	0.041454	0.041454	0.041422	0.039569	0.041454	0.041486	0.041454	0.043707	0.042783	0.056358	0.055705	0.048943	0.046195	0.044048	0.048879	0.046435	0.03766	0.038951	0.050926	0.040193	0.046556	0.050732	0.04544	0.055493	0.043934	0.043707	0.052879	0.049913	0.06246	0.054192	0.037356	0.037878	0.036103	0.039705	0.034763	0.034721	0.034783	0.034867	0.033284	0.036748	0.039066	0.059641	0.052098	0.050098	0.057542	0.062027	0.061645	0.045271	0.058135	0.057264	0.064559	0.061745	0.06191	0.084328	0.047951	0.065645	0.055352	0.058352	0.050603	0.056284	0.051592	0.050992	0.057979	0.055006	0.042888	0.058885	0.059493	0.060166	0.051983	0.04674	0.070967	0.053907	0.05172	0.06009	0.052419	0.038123	0.046435	0.048943	0.070273	0.060395	0.046314	0.043048	0.046314	0.047891	0.058561	0.059864	0.056566	0.058503	0.06195	0.049852	0.060627	0.048133	0.045271	0.054938	0.062415	0.057759	0.046617	0.048092	0.045497	0.042326	0.050066	0.050273	0.045753	0.04556	0.045227	0.03537	0.052462	0.064215	0.062104	0.042418	0.071129	0.049191	0.051782	0.045611	0.045327	0.062811	0.045959	0.492864	0.592423	1	0.529583	0.549282	0.597924	0.526989	0.567172	0.654232	0.607991	0.617273	0.624651	0.616917	0.621109	0.645301	0.306557	0.294274	0.352189	0.330723	0.304904	0.291511	0.270144	0.423593	0.389773	0.398208	0.439497	0.385706	0.328326	0.340691	0.460147	0.372129	0.078429	0.074641	0.068329	0.068329	0.074501	0.06807	0.06342	0.062965	0.06342	0.06342	0.062965	0.062965	0.060729	0.06328	0.050243	0.079699	0.042212	0.041232	0.061071	0.043925	0.043644	0.075789	0.043011	0.05452	0.039577	0.040899	0.044129	0.044129	0.0446	0.04856	0.052647	0.045434	0.043136	0.042955	0.037112	0.036103	0.037509	0.038218	0.036409	0.048214	0.052017	0.077316	0.049565	0.083197	0.065939	0.056863	0.054157	0.05747	0.062218	0.060218	0.060578	0.0607	0.04827	0.044114	0.057447	0.057447	0.04604	0.045875	0.056637	0.048742	0.065467	0.066109	0.066109	0.060099	0.060099	0.060099	0.061699	0.061571	0.070516	0.070516	0.052014	0.070229	0.052855	0.079389	0.08855	0.069251	0.054196	0.051084	0.051185	0.052014	0.042923	0.052462	0.052462	0.052462	0.052462	0.054277	0.057342	0.054157	0.050708	0.053341	0.185328	0.20658	0.179505	0.187156	0.041905	0.273143	0.059933	0.079958	0.054087	0.057768	0.073852	0.070516	0.060457	0.045525	0.045989	0.046467	0.045525	0.049774	0.047163	0.053684	0.054157	0.055491	0.108006	0.128037	0.12886	0.030466	0.034548	0.034534	0.034635	0.04558	0.039568	0.032853	0.02877	0.034866	0.042243	0.039595	0.039848	0.048007	0.048676	0.040225	0.03784	0.036107	0.039121	0.039013	0.038659	0.041605	0.059825	0.068133	0.068133	0.075881	0.052786	0.054623	0.056354	0.067899	0.062218	0.06793	0.057565	0.048543	0.069624	0.063434	0.052627	0.074501	0.070242	0.054591	0.065715	0.052738	0.054993	0.053017	0.054003	0.04679	0.04679	0.053337	0.053337	0.04621	0.046181	0.060094	0.049723	0.049723	0.048568	0.048568	0.046259	0.046259	0.046547	0.043643	0.04351	0.017273	0.017273	0.030271	0.032308	0.035963	0.019118	0.024324	0.037039	0.029907	0.03369	0.037435	0.036398	0.045875	0.045875	0.047526	0.047526	0.048557	0.0485	0.049687	0.041201	0.049309	0.060428	0.06625	0.063489	0.047798	0.054772	0.058253	0.061319	0.04046	0.045469	0.027794	0.040654	0.038165	0.030214	0.031892	0.033058	0.042682	0.029768	0.030749	0.051395	0.0395	0.030834	0.041093	0.0439	0.040256	0.037627	0.034131	0.054486	0.04461	0.055854	0.047645	0.037744	0.037587	0.040991	0.053684	0.052572	0.056286	0.066471	0.071289	0.067497	0.043948	0.036894	0.042179	0.053074	0.050633	0.061505	0.063245	0.127695	0.125288	0.137903	0.080277	0.127489	0.231337	0.057869	0.062291	0.047305	0.050869	0.064073	0.074047	0.052098	0.070527	0.063573	0.051544	0.063714	0.050108	0.056596	0.06796	0.047361	0.045092	0.04291	0.042931	0.062853	0.030659	0.042333	0.061193	0.041653	0.060918	0.041096	0.056233	0.057604	0.059082	0.050229	0.060126	0.045711	0.053341	0.054593	0.0545	0.037656	0.049006	0.048955	0.054489	0.043429	0.054489	0.074413	0.054264	0.070607	0.049939	0.050492	0.058352	0.052997	0.093789	0.048689	0.04989	0.042778	0.043902	0.036012	0.049613	0.061178	0.046371	0.048766	0.053057	0.036921	0.04562	0.040237	0.069716	0.057898	0.047521	0.043706	0.053882	0.065467	0.050105	0.068262	0.05895	0.056234	0.093886	0.080659	0.067048	0.053337	0.045389	0.057569	0.065784	0.060218	0.058509	0.051063	0.039716	0.053452	0.051084	0.078206	0.052889	0.063863	0.067652	0.08111	0.061977	0.042575	0.039237	0.052269	0.057759	0.058184	0.054766	0.051933	0.08933	0.047563	0.053983	0.055583	0.060504	0.059107	0.077138	0.050395	0.072192	0.069388	0.044816	0.055275	0.068896	0.047756	0.05989	0.034535	0.05552	0.04889	0.051543	0.045809	0.051977	0.032857	0.041782	0.030113	0.041987	0.050243	0.033377	0.045809	0.051661	0.091325	0.047756	0.05138	0.050381	0.063434	0.046017	0.057686	0.047891	0.041883	0.048316	0.048445	0.040315	0.048879	0.038725	0.031508	0.047054	0.044816	0.04868	0.038785	0.041372	0.049778	0.061206	0.045715	0.042236	0.046516	0.049761	0.052285	0.055848	0.039071	0.046746	0.050412	0.047382	0.061699	0.048341	0.074498	0.053337	0.05871	0.059708	0.060663	0.050349	0.040218	0.072741	0.050647	0.047846	0.032544	0.04925	0.050021	0.040888	0.035524	0.042908	0.058847	0.05109	0.035513	0.037891	0.049361	0.034186	0.029748	0.064342	0.037664	0.035607	0.034516	0.068074
A0A6J5NL03	UPI0014629490_0-109	203	GH19[109:164]	MLNADQLKQLHIGPQWVDPLNETFERFSIDTPQQRAAFIGQCAHESGNFRVLEENLNYRAATLLKLFPRTPRRTWGFTPEEAAEYERQPKRIANRIYGNRMNNRDEASGDGFRFRGRGILQLTGAANYHHASQKLGVDFIMEPDLVATPQYAALTAGWFWDTQRLNALADAGNWLALTKKINGGTIGLEDRKKHINHALDVLS	MLNADQLKQLHIGPQWVDPLNETFERFSIDTPQQRAAFIGQCAHESGNFRVLEENLNYRAATLLKLFPRTPRRTWGFTPEEAAEYERQPKRIANRIYGNRMNNRDEASG	Unknown	Unknown	Unknown	Unknown	Unknown	Unknown	Unknown	Caudovirales	Unknown	Unknown	uncultured Caudovirales phage	uncultured Caudovirales phage	UPI0014629490_0-109	0.042868	0.035368	0.029697	0.036955	0.036955	0.036955	0.036955	0.036955	0.036955	0.037002	0.037002	0.036861	0.036861	0.037002	0.036955	0.036955	0.036931	0.036931	0.036931	0.036931	0.036955	0.036955	0.036955	0.036955	0.036955	0.036955	0.036955	0.036955	0.036955	0.036955	0.036955	0.036955	0.038433	0.038433	0.039081	0.038023	0.036861	0.036791	0.030484	0.029267	0.036814	0.036745	0.029433	0.038071	0.039195	0.042464	0.042384	0.035186	0.042597	0.042358	0.04257	0.04249	0.04249	0.04249	0.04249	0.04249	0.04249	0.04249	0.04249	0.04249	0.04249	0.042411	0.042411	0.042411	0.042305	0.035033	0.035164	0.040532	0.04589	0.033626	0.033727	0.033854	0.033752	0.033626	0.033752	0.033778	0.033676	0.033676	0.040121	0.040303	0.040151	0.040121	0.040211	0.035656	0.035574	0.040425	0.027327	0.034113	0.034093	0.034154	0.034133	0.034133	0.037923	0.035601	0.037399	0.037467	0.037377	0.035961	0.037422	0.037558	0.036699	0.043231	0.035186	0.033784	0.041154	0.036653	0.035142	0.035164	0.041206	0.034528	0.044032	0.047026	0.023986	0.023982	0.023989	0.052265	0.037994	0.043464	0.050324	0.045188	0.037391	0.037305	0.037277	0.037277	0.038927	0.038927	0.038957	0.038957	0.038987	0.038987	0.038987	0.038987	0.038779	0.038779	0.034035	0.038868	0.038838	0.038838	0.037363	0.038868	0.038838	0.038838	0.030267	0.026534	0.024822	0.024779	0.024765	0.019801	0.026777	0.026777	0.026761	0.026738	0.026754	0.026754	0.02776	0.025719	0.025719	0.023974	0.024009	0.026379	0.026328	0.03626	0.03628	0.03626	0.02423	0.024507	0.029882	0.02597	0.029221	0.02719	0.023646	0.033642	0.032699	0.032652	0.035474	0.037402	0.037624	0.039173	0.042774	0.042774	0.043742	0.038442	0.03838	0.041597	0.041597	0.046715	0.046715	0.046715	0.046715	0.045881	0.044182	0.044182	0.045055	0.042301	0.042268	0.043961	0.055145	0.043107	0.043107	0.043107	0.036908	0.036861	0.036861	0.036861	0.036861	0.036861	0.036861	0.045875	0.045983	0.045803	0.045803	0.045803	0.044236	0.041024	0.041024	0.041056	0.041088	0.05941	0.045983	0.023904	0.023904	0.021995	0.025024	0.02102	0.025009	0.025987	0.025987	0.024995	0.025964	0.040674	0.040706	0.040706	0.040737	0.040737	0.040706	0.039108	0.039108	0.039138	0.039108	0.048297	0.041109	0.04238	0.04189	0.044441	0.042051	0.042325	0.044383	0.046497	0.040709	0.042106	0.041943	0.03862	0.04238	0.041783	0.041364	0.047989	0.052769	0.048297	0.041572	0.041109	0.054015	0.044734	0.038006	0.03661	0.032708	0.028614	0.03722	0.031456	0.031513	0.031588	0.030155	0.028753	0.035253	0.039198	0.036862	0.041261	0.049761	0.049514	0.049209	0.049452	0.039345	0.047368	0.053683	0.053396	0.049256	0.05672	0.041468	0.071487	0.049949	0.060974	0.047929	0.046557	0.040367	0.048297	0.045961	0.041364	0.051513	0.046679	0.053507	0.045787	0.046909	0.053185	0.044441	0.038142	0.058958	0.056122	0.055634	0.045331	0.038043	0.057139	0.048617	0.041783	0.046376	0.047569	0.046376	0.043487	0.040514	0.045557	0.045004	0.046701	0.049452	0.047217	0.041943	0.052031	0.043271	0.043378	0.049824	0.043706	0.040314	0.045967	0.034973	0.043062	0.047626	0.054344	0.046161	0.037211	0.046633	0.029313	0.047889	0.046989	0.037181	0.034645	0.043058	0.062797	0.054958	0.035292	0.045387	0.041783	0.039744	0.433508	0.468633	0.529583	1	0.57604	0.614471	0.550751	0.569592	0.60581	0.578714	0.602745	0.556505	0.625668	0.615603	0.614559	0.295118	0.282761	0.261703	0.236975	0.313984	0.328819	0.36763	0.360144	0.370778	0.395578	0.424061	0.299633	0.283932	0.296629	0.303372	0.285609	0.03981	0.032274	0.0325	0.0325	0.032214	0.032376	0.067309	0.094052	0.087253	0.087253	0.084152	0.084152	0.052518	0.047585	0.061744	0.044466	0.038652	0.054857	0.052813	0.054265	0.053919	0.060079	0.047823	0.061015	0.048894	0.063291	0.055971	0.055971	0.046834	0.041994	0.052358	0.049768	0.043521	0.043338	0.040847	0.041629	0.03981	0.040562	0.040482	0.050034	0.05623	0.066862	0.045542	0.071947	0.065577	0.052067	0.057854	0.057982	0.051115	0.049472	0.047149	0.041994	0.054788	0.043599	0.044711	0.057131	0.044792	0.04959	0.04653	0.042151	0.056615	0.054572	0.054572	0.054572	0.054572	0.054572	0.077367	0.077207	0.068936	0.068936	0.068795	0.068655	0.093956	0.055452	0.063374	0.05468	0.052076	0.054572	0.05468	0.055565	0.066284	0.068053	0.068053	0.068053	0.068053	0.066265	0.066118	0.066118	0.048724	0.075263	0.233317	0.232457	0.204822	0.209012	0.037964	0.205207	0.039319	0.046674	0.03598	0.049957	0.058544	0.05833	0.047055	0.060366	0.060982	0.0509	0.057742	0.043044	0.038386	0.049156	0.063364	0.056874	0.09924	0.102368	0.103026	0.026346	0.026292	0.033448	0.026358	0.042845	0.028319	0.031962	0.030804	0.03769	0.063448	0.047557	0.031178	0.038194	0.03536	0.043482	0.038177	0.038164	0.039173	0.042616	0.040471	0.052171	0.060734	0.061187	0.061187	0.061095	0.05217	0.053985	0.073101	0.058718	0.064566	0.051967	0.05657	0.075563	0.062947	0.054857	0.0512	0.046857	0.046282	0.039656	0.043569	0.034205	0.045655	0.034387	0.044755	0.052025	0.052025	0.048838	0.048838	0.044402	0.044374	0.038495	0.041045	0.041045	0.046942	0.046942	0.040004	0.040004	0.055348	0.037742	0.040521	0.025608	0.025608	0.024164	0.031931	0.030064	0.02232	0.025709	0.058723	0.032329	0.028014	0.028057	0.032562	0.054549	0.054549	0.0411	0.0411	0.04799	0.047934	0.059679	0.052258	0.056856	0.049769	0.05013	0.052518	0.043919	0.044873	0.050376	0.050376	0.033532	0.038197	0.031684	0.031809	0.031569	0.028879	0.02758	0.036529	0.041726	0.031801	0.036563	0.049384	0.039283	0.031997	0.032152	0.037964	0.037978	0.043928	0.037387	0.041229	0.038578	0.044586	0.039618	0.039168	0.050563	0.038993	0.032296	0.043569	0.068957	0.055088	0.0548	0.051885	0.041173	0.041477	0.041233	0.036336	0.055729	0.055159	0.066208	0.139489	0.145776	0.14699	0.118597	0.18088	0.185767	0.037964	0.052072	0.044805	0.037992	0.05541	0.051641	0.047101	0.038627	0.057726	0.055719	0.068873	0.056077	0.051662	0.050375	0.03891	0.036701	0.045839	0.037126	0.091414	0.030491	0.032541	0.050273	0.039451	0.048291	0.041463	0.038568	0.049815	0.043524	0.041463	0.04333	0.044472	0.063124	0.03672	0.048943	0.034193	0.04238	0.044981	0.047121	0.043816	0.044765	0.074252	0.057592	0.039924	0.063644	0.077055	0.058872	0.080878	0.068434	0.046316	0.033339	0.064123	0.036067	0.032873	0.044854	0.05079	0.072181	0.05623	0.033914	0.051087	0.031937	0.034796	0.046377	0.052704	0.046233	0.042243	0.053586	0.064702	0.057774	0.035419	0.063724	0.062138	0.078291	0.085011	0.05246	0.059691	0.058878	0.108356	0.0512	0.052076	0.058187	0.049065	0.041705	0.046224	0.044177	0.092994	0.064996	0.055228	0.064076	0.050415	0.051161	0.057858	0.050897	0.040179	0.039959	0.052832	0.047361	0.080367	0.04916	0.060488	0.038903	0.040478	0.066857	0.064566	0.061766	0.061526	0.05108	0.04957	0.040909	0.045285	0.050047	0.04489	0.051792	0.050541	0.053552	0.072895	0.03863	0.062252	0.044949	0.051146	0.039275	0.035232	0.046989	0.045736	0.03226	0.045017	0.046538	0.061207	0.048481	0.037324	0.045464	0.047542	0.048173	0.054044	0.039345	0.038126	0.045961	0.041895	0.034864	0.038043	0.043339	0.041589	0.042461	0.049521	0.040267	0.044721	0.039356	0.041091	0.049149	0.043487	0.031307	0.056317	0.043032	0.043062	0.033598	0.038856	0.044101	0.0519	0.038699	0.050689	0.03716	0.059823	0.048838	0.044149	0.045898	0.050274	0.043541	0.056518	0.065235	0.064746	0.046774	0.028144	0.03748	0.034606	0.035359	0.036865	0.035493	0.049136	0.053323	0.05411	0.037683	0.051834	0.033998	0.043886	0.036607	0.037225	0.033358	0.051843	0.041639
A0A6J5LR11	UPI00146457DF_0-103	197	GH19[103:160]	MVSKEQLARLHIGEQWVDALNATFERFDIMNPLRKAAFIGQCGHECGNFKILEENLNYRAEALQKLWPRRFDAAKAQMCARNPKLIANTVYSNRMGNRDEASGDGYRFRGRGCIQLTGSANYHHAGQALGVDFIMNPELVATPMYAALTAGWFWDTHKLNQYADSQDYKTMTKKINGGFIGLEDRIKHITHALEVLT	MVSKEQLARLHIGEQWVDALNATFERFDIMNPLRKAAFIGQCGHECGNFKILEENLNYRAEALQKLWPRRFDAAKAQMCARNPKLIANTVYSNRMGNRDEASG	Unknown	Unknown	Unknown	Unknown	Unknown	Unknown	Unknown	Caudovirales	Unknown	Unknown	uncultured Caudovirales phage	uncultured Caudovirales phage	UPI00146457DF_0-103	0.030549	0.029238	0.030686	0.030549	0.030549	0.030549	0.030549	0.030549	0.030549	0.030588	0.030588	0.030472	0.030472	0.030588	0.030549	0.030549	0.03053	0.03053	0.03053	0.03053	0.030549	0.030549	0.030549	0.030549	0.030549	0.030549	0.030549	0.030549	0.030549	0.030549	0.030549	0.030549	0.030549	0.030549	0.029026	0.031735	0.030472	0.030414	0.033	0.031755	0.034998	0.028857	0.028893	0.030261	0.036312	0.03934	0.039266	0.033329	0.039463	0.039242	0.039439	0.039364	0.039364	0.039364	0.039364	0.039364	0.039364	0.039364	0.039364	0.039364	0.039364	0.039291	0.039291	0.039291	0.039193	0.031676	0.031794	0.032999	0.042514	0.033092	0.03817	0.034983	0.039859	0.041365	0.034877	0.034903	0.034798	0.034798	0.044774	0.044978	0.044808	0.044774	0.044876	0.03517	0.038431	0.038431	0.027061	0.033781	0.033762	0.033821	0.033801	0.033801	0.032655	0.05351	0.043105	0.043183	0.043079	0.041618	0.044618	0.029854	0.031854	0.040205	0.037874	0.039463	0.039488	0.039389	0.03934	0.039364	0.034976	0.029307	0.053413	0.058824	0.018589	0.017898	0.018591	0.050631	0.039261	0.041169	0.04643	0.039223	0.038638	0.038549	0.038519	0.038519	0.036872	0.036872	0.038578	0.038578	0.038608	0.038608	0.038608	0.038608	0.035062	0.035062	0.03517	0.036816	0.035116	0.035116	0.038608	0.033469	0.035116	0.035116	0.030117	0.025388	0.026675	0.026629	0.026614	0.026599	0.026644	0.026644	0.026629	0.026606	0.026621	0.026621	0.026637	0.026576	0.026576	0.028902	0.028944	0.025239	0.02519	0.025316	0.025331	0.025316	0.027041	0.026336	0.025898	0.026836	0.027175	0.024082	0.024434	0.028628	0.028669	0.028628	0.025759	0.024774	0.025919	0.022707	0.036833	0.038675	0.039985	0.043178	0.043108	0.05552	0.05552	0.053635	0.053635	0.053635	0.053635	0.054434	0.050922	0.050922	0.063799	0.053798	0.053757	0.050667	0.039572	0.039404	0.039404	0.039404	0.03051	0.030472	0.030472	0.030472	0.030472	0.030472	0.030472	0.035553	0.035636	0.035497	0.035497	0.035497	0.035553	0.035608	0.035608	0.035636	0.035664	0.046043	0.035636	0.02676	0.02676	0.027894	0.026892	0.027926	0.02791	0.027886	0.027886	0.026861	0.02683	0.038667	0.04038	0.04038	0.040411	0.040411	0.04038	0.042095	0.042095	0.042127	0.042095	0.043397	0.040355	0.043793	0.043286	0.054669	0.045625	0.039362	0.041495	0.037127	0.050479	0.045684	0.041174	0.049884	0.048172	0.041017	0.040606	0.040965	0.052346	0.056416	0.04081	0.042479	0.038828	0.035219	0.041236	0.041812	0.036871	0.032524	0.031064	0.031027	0.034043	0.031157	0.026911	0.032838	0.031874	0.051164	0.042323	0.042636	0.05142	0.044768	0.044493	0.042584	0.05195	0.053397	0.05991	0.050762	0.044259	0.069076	0.049277	0.047798	0.045162	0.039108	0.051679	0.052483	0.039517	0.045567	0.051811	0.040606	0.042584	0.05262	0.040405	0.043012	0.050492	0.048362	0.041549	0.045982	0.058822	0.066584	0.057488	0.042584	0.069886	0.056856	0.048144	0.049652	0.047922	0.040606	0.0501	0.047076	0.043958	0.051355	0.050548	0.044236	0.055359	0.059397	0.049842	0.053765	0.040454	0.042689	0.060065	0.058066	0.050428	0.047499	0.049691	0.051172	0.049214	0.051663	0.04997	0.049761	0.041969	0.034241	0.049485	0.05959	0.046958	0.044223	0.061443	0.050237	0.048376	0.047194	0.049032	0.060446	0.054038	0.472424	0.426798	0.549282	0.57604	1	0.887466	0.590925	0.548611	0.663776	0.628995	0.626486	0.627499	0.631868	0.641526	0.635041	0.329075	0.316246	0.3357	0.30398	0.329825	0.356766	0.366783	0.367894	0.4033	0.459857	0.478194	0.299882	0.343334	0.345865	0.380657	0.386575	0.041137	0.036382	0.038162	0.038162	0.037827	0.038017	0.0644	0.053709	0.056672	0.056672	0.053709	0.053709	0.056735	0.044254	0.040171	0.043651	0.055472	0.048182	0.03734	0.05327	0.058501	0.067725	0.052162	0.065914	0.047997	0.038471	0.052579	0.052579	0.042701	0.043393	0.044693	0.054133	0.03694	0.036785	0.033163	0.035335	0.041137	0.041914	0.035634	0.066063	0.063914	0.069091	0.066438	0.062907	0.073655	0.047824	0.068322	0.051355	0.044478	0.053811	0.054133	0.054242	0.048526	0.045052	0.051335	0.051335	0.041142	0.038432	0.050612	0.040994	0.066859	0.069817	0.069817	0.067132	0.067132	0.067132	0.055135	0.057772	0.057534	0.057534	0.057417	0.0573	0.049856	0.0573	0.054572	0.061883	0.04574	0.045649	0.04574	0.057417	0.063014	0.05209	0.05209	0.05209	0.05209	0.057061	0.056935	0.056935	0.06797	0.050175	0.23884	0.185713	0.202736	0.199364	0.037447	0.219674	0.044323	0.071451	0.042756	0.078324	0.069661	0.063014	0.045921	0.043393	0.065754	0.04706	0.056954	0.050038	0.039666	0.056438	0.054088	0.056933	0.106569	0.129527	0.130358	0.0297	0.028403	0.028391	0.029712	0.040731	0.031701	0.030581	0.028158	0.040893	0.033775	0.035382	0.035608	0.044615	0.045238	0.044932	0.048842	0.032266	0.040479	0.045872	0.034546	0.03532	0.058109	0.063226	0.063226	0.070146	0.038186	0.039514	0.053156	0.060675	0.069498	0.058368	0.063131	0.066513	0.065045	0.065187	0.047028	0.057497	0.068747	0.042929	0.041106	0.039272	0.039314	0.039481	0.042225	0.045794	0.045794	0.050466	0.050466	0.035176	0.035154	0.039778	0.066649	0.066649	0.061272	0.061272	0.046729	0.046729	0.059793	0.036	0.03589	0.018376	0.018376	0.031212	0.028871	0.022496	0.025626	0.030189	0.028961	0.023385	0.025474	0.027877	0.028039	0.056367	0.056367	0.054267	0.054267	0.055788	0.051595	0.056735	0.061363	0.04826	0.048856	0.051801	0.049334	0.040043	0.048944	0.054795	0.046576	0.036156	0.030183	0.024837	0.041518	0.03707	0.026999	0.031349	0.049235	0.034825	0.029731	0.037782	0.037422	0.056476	0.033064	0.038469	0.035663	0.037609	0.04203	0.036599	0.036517	0.035878	0.044152	0.054039	0.043846	0.042918	0.03663	0.050058	0.054808	0.05868	0.071774	0.08022	0.075954	0.044181	0.041211	0.040969	0.043475	0.045246	0.05089	0.062465	0.126121	0.132314	0.140426	0.077714	0.186909	0.183099	0.041013	0.051952	0.044285	0.066119	0.057256	0.055496	0.048671	0.052519	0.045448	0.04606	0.045548	0.057946	0.064623	0.057838	0.03809	0.059256	0.038344	0.066496	0.066378	0.032877	0.036428	0.060151	0.033676	0.047632	0.042845	0.046785	0.045299	0.048885	0.044885	0.041192	0.048507	0.052684	0.045171	0.046828	0.037015	0.043792	0.049215	0.051126	0.043121	0.051126	0.058824	0.04849	0.067949	0.042277	0.053082	0.047798	0.047358	0.055001	0.041333	0.036476	0.071357	0.039231	0.050059	0.044334	0.043736	0.074587	0.052293	0.04329	0.037942	0.036884	0.039951	0.055111	0.038123	0.055736	0.05284	0.052964	0.047358	0.034825	0.038633	0.068482	0.058626	0.098879	0.076582	0.057061	0.058877	0.04563	0.057497	0.049967	0.04843	0.047055	0.04563	0.053235	0.047765	0.053705	0.055326	0.054724	0.070656	0.048939	0.06795	0.037761	0.054351	0.052593	0.057088	0.056775	0.046794	0.054697	0.056177	0.050798	0.045003	0.05628	0.044441	0.078096	0.066718	0.05106	0.055629	0.073308	0.053918	0.048947	0.062392	0.066491	0.050097	0.061163	0.045104	0.043888	0.048208	0.027635	0.035088	0.042577	0.050894	0.03896	0.056983	0.050762	0.037808	0.029826	0.055821	0.048088	0.055086	0.055663	0.038568	0.045021	0.058574	0.041121	0.038662	0.040656	0.045307	0.047493	0.049194	0.049126	0.052414	0.046819	0.035566	0.043876	0.046722	0.043501	0.053914	0.048061	0.046504	0.050787	0.046979	0.041337	0.041567	0.036733	0.044497	0.045567	0.036659	0.060761	0.051484	0.049398	0.052378	0.043198	0.064194	0.050466	0.045621	0.043475	0.047432	0.044992	0.042678	0.057779	0.055097	0.057627	0.030467	0.047531	0.037249	0.04152	0.036506	0.048346	0.03808	0.072417	0.033246	0.032167	0.050411	0.041241	0.035966	0.037827	0.03526	0.029167	0.032467	0.041543
A0A6J7XEA7	UPI001464006C_0-103	197	GH19[103:160]	MVNAEQLEKLHIGPQWVDALNETFQRFDISTPLRQAAFIGQCGHECGNFRILEENLNYKAEALQKLWPKRFDAAKAQMCARNPKLIANTVYSSRMGNRDEASGDGWRFKGRGCIQLTGSANYHHAGKALGVDLIMQPELVATPQYAALTAGWFWDTHKLNQYADAQDYRTMTKKINGGFIGLDDRIKHINHALSVLT	MVNAEQLEKLHIGPQWVDALNETFQRFDISTPLRQAAFIGQCGHECGNFRILEENLNYKAEALQKLWPKRFDAAKAQMCARNPKLIANTVYSSRMGNRDEASG	Unknown	Unknown	Unknown	Unknown	Unknown	Unknown	Unknown	Caudovirales	Unknown	Unknown	uncultured Caudovirales phage	uncultured Caudovirales phage	UPI001464006C_0-103	0.025943	0.02629	0.027592	0.030521	0.030521	0.027469	0.027469	0.027469	0.027469	0.027504	0.027504	0.027399	0.027399	0.027504	0.030521	0.030521	0.027452	0.027452	0.027452	0.027452	0.027469	0.027469	0.027469	0.027469	0.027469	0.027469	0.027469	0.027469	0.027469	0.027469	0.027469	0.027469	0.027469	0.027469	0.028999	0.031706	0.028922	0.027347	0.03297	0.031726	0.028885	0.027313	0.033425	0.02721	0.030697	0.031745	0.031686	0.033299	0.033361	0.033174	0.033341	0.033278	0.033278	0.033278	0.033278	0.033278	0.033278	0.033278	0.033278	0.033278	0.033278	0.031706	0.033216	0.033216	0.033133	0.033154	0.033278	0.027896	0.03594	0.029755	0.039793	0.039943	0.033186	0.033062	0.031527	0.034871	0.033111	0.038078	0.039763	0.039943	0.039793	0.039763	0.039853	0.035137	0.035057	0.035057	0.025861	0.027881	0.027864	0.027914	0.027897	0.027897	0.029363	0.055131	0.043065	0.043143	0.043039	0.037125	0.044577	0.041757	0.036371	0.034217	0.037839	0.039427	0.039452	0.039353	0.039304	0.039328	0.037983	0.031827	0.049411	0.043439	0.021323	0.02132	0.021326	0.064074	0.050432	0.05048	0.050098	0.050384	0.045316	0.045211	0.045177	0.045177	0.045211	0.045211	0.045246	0.045246	0.045281	0.045281	0.045281	0.045281	0.045039	0.045039	0.045177	0.045142	0.045108	0.045108	0.045281	0.050158	0.045108	0.045108	0.030089	0.026379	0.02665	0.026605	0.026589	0.026574	0.02662	0.02662	0.026605	0.026582	0.026597	0.026597	0.026612	0.026551	0.026551	0.026813	0.02995	0.026224	0.026173	0.026305	0.02632	0.026305	0.027016	0.023276	0.027864	0.022839	0.023128	0.031078	0.02136	0.03371	0.033758	0.03371	0.029694	0.029702	0.029879	0.028605	0.033119	0.034959	0.039948	0.043138	0.043068	0.055469	0.055469	0.053586	0.053586	0.053586	0.053586	0.050876	0.047367	0.047367	0.065464	0.055428	0.055386	0.050621	0.031628	0.044503	0.044503	0.044503	0.030482	0.030444	0.030444	0.030444	0.030444	0.030444	0.030444	0.038903	0.037299	0.037154	0.037154	0.037154	0.037212	0.03727	0.03727	0.038995	0.039025	0.037239	0.030518	0.028792	0.028792	0.027868	0.026868	0.027901	0.027885	0.02786	0.02786	0.026836	0.026805	0.035273	0.040343	0.040343	0.040374	0.040374	0.040343	0.045421	0.045421	0.045456	0.045421	0.045525	0.040318	0.04594	0.045409	0.054619	0.045584	0.04588	0.039275	0.037093	0.033622	0.034775	0.041137	0.045852	0.048128	0.043136	0.040568	0.045235	0.052298	0.056364	0.040772	0.040318	0.038792	0.035187	0.049046	0.049731	0.038372	0.041356	0.036947	0.036903	0.036969	0.037058	0.039621	0.039058	0.037911	0.044727	0.042284	0.040468	0.044951	0.044727	0.044452	0.040417	0.042876	0.048902	0.057638	0.055125	0.044218	0.050191	0.051373	0.060778	0.06231	0.043413	0.049481	0.05025	0.050448	0.041189	0.062547	0.040568	0.042545	0.050382	0.046741	0.045121	0.050446	0.048318	0.048065	0.039377	0.062966	0.072961	0.051054	0.051054	0.063276	0.063359	0.041826	0.051763	0.043525	0.040568	0.050054	0.040619	0.037644	0.04917	0.050502	0.038169	0.053181	0.052985	0.043302	0.051567	0.040417	0.051181	0.051437	0.058013	0.052572	0.042936	0.045132	0.042234	0.062578	0.049371	0.06581	0.049715	0.043484	0.03421	0.057246	0.050715	0.046915	0.039975	0.074087	0.0481	0.039926	0.038578	0.057507	0.058234	0.04751	0.517123	0.498159	0.597924	0.614471	0.887466	1	0.67758	0.626151	0.727869	0.646635	0.671534	0.63254	0.662397	0.712955	0.712856	0.342544	0.329695	0.365671	0.33112	0.32236	0.350782	0.381404	0.397302	0.423078	0.488607	0.495923	0.328791	0.336784	0.337272	0.372174	0.375839	0.042621	0.039378	0.039652	0.039652	0.039304	0.039502	0.056621	0.051104	0.056621	0.056621	0.051104	0.051104	0.056683	0.044214	0.049578	0.048202	0.048771	0.056633	0.071741	0.053221	0.058448	0.064844	0.052114	0.068717	0.047953	0.044201	0.052531	0.052531	0.048351	0.051483	0.037602	0.054084	0.041721	0.041545	0.033133	0.035302	0.041099	0.041876	0.035602	0.066002	0.063856	0.069027	0.052549	0.06285	0.05004	0.050767	0.073948	0.051308	0.047215	0.053762	0.054084	0.054192	0.048482	0.036572	0.051288	0.051288	0.041104	0.038397	0.050565	0.040957	0.080714	0.059022	0.059022	0.059022	0.059022	0.059022	0.066101	0.065964	0.060219	0.060219	0.060096	0.065426	0.04981	0.065426	0.0627	0.064514	0.051074	0.050973	0.051074	0.057364	0.062956	0.052042	0.046838	0.046838	0.046838	0.05986	0.059727	0.059727	0.067908	0.045116	0.257756	0.196654	0.204777	0.200288	0.035631	0.236238	0.038747	0.066032	0.05386	0.072917	0.082418	0.071168	0.053976	0.043354	0.054745	0.047017	0.046063	0.049992	0.039629	0.050748	0.062571	0.051376	0.096427	0.10784	0.108533	0.030909	0.033312	0.029598	0.034632	0.04954	0.035326	0.030553	0.029355	0.044747	0.037714	0.031422	0.038964	0.039431	0.050411	0.041299	0.056305	0.032236	0.034927	0.04583	0.039964	0.040859	0.055734	0.056149	0.056149	0.06541	0.044883	0.046445	0.047517	0.087898	0.088876	0.067645	0.072418	0.066453	0.073462	0.065128	0.046985	0.069538	0.077643	0.046789	0.046936	0.045122	0.041242	0.045361	0.034151	0.043763	0.043763	0.05042	0.05042	0.035144	0.035122	0.049677	0.066588	0.066588	0.063767	0.063767	0.035912	0.035912	0.049349	0.037466	0.037351	0.021296	0.021296	0.028065	0.030218	0.026757	0.023896	0.025336	0.030312	0.027814	0.025451	0.031193	0.029134	0.048636	0.048636	0.054217	0.054217	0.059865	0.055672	0.051754	0.061307	0.048216	0.064225	0.059147	0.054218	0.069345	0.041179	0.04927	0.046533	0.040638	0.026676	0.025942	0.039752	0.039999	0.028394	0.039862	0.042631	0.034793	0.031267	0.039463	0.050983	0.056424	0.03441	0.048916	0.035631	0.037574	0.043671	0.040629	0.038511	0.043811	0.047948	0.050717	0.053915	0.041014	0.038426	0.050012	0.056714	0.060721	0.056872	0.056574	0.053565	0.044141	0.041173	0.045843	0.037512	0.045205	0.050843	0.092126	0.144006	0.160665	0.157477	0.125423	0.208079	0.185882	0.035631	0.055612	0.048267	0.06193	0.069462	0.063976	0.048626	0.05457	0.045406	0.046018	0.071104	0.060525	0.056143	0.052006	0.033827	0.059202	0.038309	0.074101	0.058665	0.032847	0.032195	0.054633	0.031875	0.049854	0.042805	0.046742	0.045257	0.060562	0.034652	0.046522	0.048463	0.055142	0.034299	0.050528	0.036981	0.041179	0.054633	0.051079	0.043081	0.043782	0.066436	0.050648	0.04849	0.042239	0.058337	0.047754	0.050098	0.07065	0.047816	0.038467	0.084023	0.039195	0.041082	0.046307	0.039326	0.060719	0.040635	0.041191	0.041204	0.03685	0.043906	0.074212	0.04897	0.053033	0.052792	0.043295	0.047315	0.047219	0.040629	0.08684	0.058572	0.080827	0.076512	0.068411	0.056022	0.053187	0.057444	0.044048	0.053762	0.047012	0.045589	0.048121	0.047721	0.053656	0.064003	0.064615	0.081452	0.046018	0.074677	0.047787	0.046156	0.045039	0.057035	0.054145	0.057141	0.048894	0.058566	0.050752	0.04746	0.064261	0.036565	0.060019	0.066657	0.058665	0.066165	0.058593	0.053869	0.053348	0.059738	0.073812	0.046344	0.056015	0.045063	0.043848	0.043648	0.032212	0.042846	0.038671	0.056714	0.038925	0.050605	0.03969	0.042495	0.031552	0.046475	0.042279	0.057074	0.055612	0.040367	0.04498	0.058521	0.049733	0.040772	0.047033	0.047233	0.05392	0.037353	0.045809	0.045821	0.040675	0.029611	0.03653	0.046679	0.039682	0.051941	0.048017	0.044442	0.050741	0.046936	0.048482	0.041529	0.038631	0.040011	0.045525	0.036626	0.058808	0.047151	0.049353	0.05233	0.045556	0.071262	0.044818	0.045579	0.041461	0.051902	0.049232	0.042639	0.052916	0.062911	0.063146	0.031822	0.042211	0.034238	0.038164	0.036473	0.049967	0.047103	0.056622	0.033216	0.033829	0.042495	0.04273	0.032808	0.043839	0.035228	0.033114	0.040547	0.040023
A0A6J5L116	UPI001462E9E7_0-104	197	GH19[104:161]	MVNADQLQKLHIDPSLVQVLNDTFQKWGISTPRQQAAFIAQCGHECGKFKILEENLNYAADRLMKIWPKRFPTLESAQPYHRNPKAIANKVYASRMGNRDEASGDGWRFRGSGWLQLTGHDNFFHAGKACGVDFVMNPDLVRTPQYAAMTAGWYWATHNCNALAETQDWIGLTKKINGGVIGLEDRVKHTNEALAVF	MVNADQLQKLHIDPSLVQVLNDTFQKWGISTPRQQAAFIAQCGHECGKFKILEENLNYAADRLMKIWPKRFPTLESAQPYHRNPKAIANKVYASRMGNRDEASG	Unknown	Unknown	Unknown	Unknown	Unknown	Unknown	Unknown	Caudovirales	Unknown	Unknown	uncultured Caudovirales phage	uncultured Caudovirales phage	UPI001462E9E7_0-104	0.031844	0.030477	0.031987	0.031844	0.031844	0.031844	0.031844	0.031844	0.031844	0.031885	0.031885	0.031763	0.031763	0.031885	0.031844	0.031844	0.031824	0.031824	0.031824	0.031824	0.031844	0.031844	0.031844	0.031844	0.031844	0.031844	0.031844	0.031844	0.031844	0.031844	0.031844	0.031844	0.033361	0.033361	0.036332	0.025504	0.030251	0.028684	0.031272	0.040531	0.030213	0.031663	0.034722	0.025536	0.030502	0.033046	0.038982	0.033088	0.03315	0.032964	0.033129	0.033067	0.033067	0.033067	0.033067	0.033067	0.033067	0.033067	0.033067	0.033067	0.033067	0.033005	0.033005	0.033005	0.032923	0.032944	0.033067	0.052919	0.032466	0.042708	0.037893	0.038037	0.037922	0.03778	0.037922	0.03795	0.042772	0.042772	0.046096	0.05292	0.044483	0.04445	0.04455	0.036577	0.033176	0.033176	0.040882	0.034995	0.034974	0.035036	0.035015	0.035015	0.035661	0.041502	0.035414	0.035479	0.029494	0.029512	0.02953	0.04001	0.030117	0.036957	0.036096	0.039177	0.039202	0.039104	0.039055	0.039079	0.039251	0.03289	0.049098	0.05078	0.022555	0.023919	0.021874	0.040212	0.03712	0.037156	0.042406	0.037085	0.033354	0.033278	0.033252	0.033252	0.033278	0.033278	0.033303	0.033303	0.033329	0.033329	0.033329	0.033329	0.033151	0.033151	0.033252	0.033227	0.033201	0.033201	0.033329	0.041533	0.033201	0.033201	0.026449	0.023187	0.025463	0.025419	0.025405	0.02539	0.025434	0.025434	0.025419	0.025397	0.025412	0.025412	0.025427	0.025368	0.025368	0.026643	0.026682	0.02706	0.027008	0.027144	0.027159	0.027144	0.029827	0.028157	0.024721	0.026641	0.027977	0.031877	0.029311	0.035526	0.035577	0.043646	0.03049	0.022627	0.02771	0.022543	0.042051	0.042051	0.031066	0.042865	0.039372	0.051561	0.051561	0.051471	0.051471	0.051471	0.051471	0.045324	0.045324	0.045324	0.054778	0.038387	0.038358	0.03469	0.032999	0.051024	0.051024	0.051024	0.031804	0.031763	0.031763	0.031763	0.031763	0.031763	0.031763	0.040337	0.040432	0.040274	0.040274	0.040274	0.033614	0.03535	0.03535	0.035378	0.035406	0.052239	0.040432	0.032696	0.032696	0.034871	0.034912	0.034912	0.034891	0.034861	0.034861	0.034871	0.034831	0.036718	0.036746	0.036746	0.036775	0.036775	0.036746	0.035103	0.035103	0.035131	0.035103	0.045237	0.056931	0.047823	0.045121	0.041248	0.038824	0.036906	0.054203	0.060707	0.052202	0.053992	0.045179	0.055466	0.049997	0.038576	0.040311	0.038527	0.051967	0.051699	0.042646	0.040062	0.043365	0.04152	0.037038	0.035579	0.032028	0.038159	0.030839	0.030802	0.030858	0.033877	0.030934	0.035705	0.030136	0.052909	0.037814	0.04656	0.046793	0.04656	0.044171	0.05073	0.06727	0.046384	0.070489	0.046012	0.048332	0.054029	0.04892	0.049609	0.057645	0.038824	0.042754	0.060786	0.050128	0.049545	0.057865	0.042433	0.052844	0.043532	0.044334	0.053375	0.054136	0.054559	0.04559	0.045649	0.058395	0.070366	0.044389	0.038048	0.043362	0.054273	0.051951	0.047149	0.045412	0.05092	0.058387	0.046735	0.045717	0.053107	0.052189	0.053896	0.054958	0.040013	0.053784	0.04697	0.044389	0.052975	0.053241	0.05551	0.058769	0.062873	0.051573	0.048592	0.051078	0.053518	0.051863	0.056136	0.047838	0.026148	0.046541	0.050394	0.050856	0.052265	0.044171	0.070654	0.039673	0.046852	0.042327	0.045006	0.03648	0.551216	0.535743	0.526989	0.550751	0.590925	0.67758	1	0.672678	0.676825	0.666066	0.698103	0.637829	0.656381	0.713803	0.68841	0.311296	0.300305	0.344839	0.312256	0.409294	0.341063	0.427289	0.415895	0.396738	0.442032	0.48556	0.282244	0.2954	0.304294	0.351628	0.305368	0.043864	0.042138	0.045463	0.045463	0.042059	0.042271	0.063934	0.060936	0.071606	0.071606	0.063475	0.063475	0.044079	0.043934	0.044572	0.057019	0.041853	0.050647	0.054178	0.052884	0.058078	0.056029	0.040882	0.056901	0.047649	0.042011	0.078297	0.078297	0.067827	0.064618	0.046705	0.056428	0.041456	0.041282	0.031427	0.036604	0.036301	0.043152	0.041529	0.062732	0.069219	0.065732	0.049467	0.053936	0.061422	0.050445	0.056522	0.07081	0.052435	0.058763	0.059115	0.051156	0.053527	0.041931	0.063703	0.063703	0.043396	0.048328	0.052757	0.048328	0.049781	0.053316	0.053316	0.053316	0.053316	0.053316	0.08484	0.084664	0.076157	0.076157	0.076001	0.075847	0.067729	0.054176	0.059594	0.061435	0.072119	0.071977	0.072119	0.067858	0.067997	0.06464	0.06464	0.06464	0.06464	0.056648	0.062175	0.062175	0.049983	0.052302	0.21474	0.193199	0.180256	0.190222	0.042486	0.248371	0.036668	0.05852	0.060901	0.072454	0.080075	0.065277	0.040225	0.056541	0.038078	0.043971	0.043079	0.049676	0.044301	0.047624	0.059349	0.041935	0.081843	0.087868	0.088433	0.034398	0.034327	0.039214	0.033184	0.056259	0.02784	0.031574	0.026738	0.034797	0.045364	0.033175	0.038717	0.039181	0.043182	0.051743	0.041028	0.03737	0.040185	0.043718	0.045126	0.051673	0.083071	0.065092	0.065092	0.064995	0.062438	0.064611	0.080544	0.06927	0.093832	0.085759	0.067316	0.083257	0.103879	0.05346	0.061277	0.054076	0.053412	0.04843	0.044695	0.040937	0.04098	0.039195	0.045912	0.045462	0.045462	0.052884	0.052884	0.034921	0.033382	0.041464	0.046116	0.046116	0.05069	0.05069	0.053527	0.053527	0.046455	0.029783	0.029692	0.02335	0.02335	0.02892	0.038216	0.029777	0.030529	0.026374	0.03012	0.027637	0.026439	0.035424	0.033403	0.053415	0.053415	0.037477	0.03982	0.057435	0.057368	0.058772	0.063355	0.043744	0.051055	0.051426	0.061221	0.058304	0.066491	0.046238	0.046238	0.046363	0.035727	0.030261	0.030913	0.036801	0.028214	0.029707	0.045619	0.04445	0.031069	0.040918	0.037151	0.045554	0.04103	0.041662	0.042486	0.037336	0.046732	0.082761	0.036252	0.043533	0.051455	0.06015	0.036832	0.037049	0.038183	0.055907	0.058298	0.062416	0.046683	0.0609	0.057661	0.04711	0.040912	0.037418	0.054931	0.051044	0.0485	0.082683	0.125207	0.147522	0.110958	0.118694	0.226199	0.184704	0.035405	0.058944	0.049959	0.051281	0.071052	0.033904	0.042016	0.050053	0.062038	0.062874	0.059349	0.052297	0.097627	0.063161	0.039915	0.047062	0.049263	0.040624	0.045621	0.028559	0.0306	0.057001	0.040471	0.05179	0.040509	0.046446	0.040882	0.04659	0.042534	0.040894	0.053224	0.074717	0.034081	0.035332	0.036746	0.04859	0.06243	0.053173	0.038527	0.050756	0.073632	0.045951	0.065047	0.041971	0.060602	0.056079	0.049781	0.067603	0.038874	0.040235	0.0506	0.036999	0.033723	0.044013	0.04776	0.052107	0.054799	0.032744	0.034392	0.038544	0.045611	0.054711	0.045956	0.055332	0.043335	0.05736	0.077437	0.056797	0.052483	0.057526	0.077601	0.080314	0.067083	0.082139	0.047317	0.05285	0.072101	0.058359	0.07479	0.051905	0.05285	0.070466	0.061365	0.05065	0.057816	0.046919	0.083634	0.065732	0.042723	0.057481	0.053957	0.054699	0.066978	0.048678	0.074844	0.0543	0.087293	0.043226	0.052123	0.058533	0.046714	0.056657	0.060715	0.053224	0.055226	0.040755	0.05888	0.044175	0.049036	0.06112	0.051576	0.04807	0.044777	0.062514	0.032903	0.03658	0.054185	0.034583	0.038865	0.045124	0.029857	0.048203	0.05161	0.033093	0.042486	0.040102	0.07089	0.051576	0.040111	0.038865	0.041268	0.047269	0.053308	0.042486	0.043023	0.049292	0.037117	0.047145	0.069379	0.038396	0.032366	0.041743	0.05301	0.037553	0.055434	0.036702	0.074269	0.050419	0.040555	0.039253	0.043329	0.044144	0.055218	0.047391	0.036394	0.069745	0.048981	0.056046	0.057472	0.040502	0.07081	0.047317	0.040761	0.06474	0.056058	0.057428	0.055748	0.0478	0.056652	0.05721	0.041244	0.050681	0.038458	0.042868	0.034666	0.031445	0.052205	0.051575	0.042006	0.045379	0.048482	0.045492	0.031048	0.039055	0.031822	0.032904	0.054794	0.036823
A0A6J5SKV0	UPI001463CB19_0-104	199	GH19[104:164]	MVNANHLTRLHIDPKWVDPLNETFERFGISTVNQQACFIAQCGHESGSFRLLEENLNYKPATLMKLWSKRFPTMEIANQYGGNAKAIANKVYSSRMGNRDEASGDGYRFRGRGCIQLTGHDNYYHAGKALGVDFVMQPDQVATPKYAALTAGWFWSTHKCNVPSDALDHIRLTKIINGGSIGLDDRIKHTNEALSVLNS	MVNANHLTRLHIDPKWVDPLNETFERFGISTVNQQACFIAQCGHESGSFRLLEENLNYKPATLMKLWSKRFPTMEIANQYGGNAKAIANKVYSSRMGNRDEASG	Unknown	Unknown	Unknown	Unknown	Unknown	Unknown	Unknown	Caudovirales	Unknown	Unknown	uncultured Caudovirales phage	uncultured Caudovirales phage	UPI001463CB19_0-104	0.034845	0.0319	0.03348	0.037876	0.037876	0.03333	0.03333	0.03333	0.03333	0.033373	0.033373	0.031735	0.031735	0.033373	0.037876	0.037876	0.031795	0.031795	0.031795	0.031795	0.03333	0.03333	0.03333	0.03333	0.03333	0.03333	0.03333	0.03333	0.03333	0.03333	0.03333	0.03333	0.03333	0.03333	0.035048	0.028479	0.034757	0.033183	0.034219	0.040495	0.036222	0.042179	0.028658	0.03902	0.040172	0.043522	0.04344	0.042074	0.043658	0.043413	0.043631	0.043549	0.043549	0.043549	0.043549	0.043549	0.043549	0.043549	0.043549	0.043549	0.043549	0.043467	0.043467	0.043467	0.043359	0.04189	0.042047	0.036507	0.047033	0.041028	0.039505	0.039655	0.039535	0.039387	0.042829	0.042862	0.042733	0.042733	0.04112	0.041307	0.039505	0.039475	0.039565	0.041528	0.039775	0.039775	0.031509	0.039334	0.03931	0.035004	0.039357	0.039357	0.037248	0.048098	0.033908	0.03397	0.033888	0.036857	0.033929	0.041455	0.031595	0.036924	0.033058	0.03312	0.033141	0.033058	0.033017	0.033037	0.036199	0.030333	0.052978	0.073565	0.027315	0.028677	0.026635	0.053567	0.04265	0.044547	0.05342	0.042609	0.038323	0.038235	0.039867	0.039867	0.039897	0.039897	0.039928	0.039928	0.039958	0.039958	0.039958	0.039958	0.039745	0.039745	0.039867	0.039836	0.038147	0.038147	0.038293	0.044816	0.038147	0.038147	0.033318	0.02921	0.029511	0.02946	0.029443	0.029426	0.029477	0.029477	0.02946	0.029434	0.029451	0.029451	0.029468	0.029401	0.029401	0.024571	0.024607	0.028037	0.024985	0.02511	0.025124	0.02511	0.026821	0.025117	0.029639	0.024646	0.027952	0.026872	0.028274	0.032452	0.032498	0.038536	0.029479	0.029487	0.029663	0.029377	0.036533	0.036533	0.034486	0.0394	0.039336	0.040857	0.040857	0.042559	0.042559	0.042559	0.042559	0.040058	0.038316	0.038316	0.039336	0.04002	0.039989	0.043323	0.045529	0.042482	0.042482	0.042482	0.034801	0.034757	0.034757	0.034757	0.034757	0.034757	0.034757	0.035263	0.035346	0.035208	0.035208	0.035208	0.035263	0.038682	0.038682	0.035346	0.035374	0.036969	0.033663	0.026542	0.026542	0.030741	0.029751	0.025647	0.030759	0.030732	0.030732	0.029716	0.034799	0.038353	0.043389	0.043389	0.043422	0.043422	0.043389	0.038412	0.038412	0.038442	0.038412	0.043044	0.042133	0.043436	0.042933	0.043379	0.043099	0.043379	0.038991	0.058486	0.039638	0.040997	0.040839	0.037603	0.045608	0.055671	0.042395	0.049185	0.0649	0.0495	0.048999	0.050559	0.04814	0.043665	0.035057	0.033572	0.039618	0.038125	0.044016	0.041033	0.03817	0.039733	0.039335	0.040326	0.039142	0.063434	0.050374	0.040175	0.053126	0.046518	0.046232	0.046461	0.049287	0.052962	0.048418	0.067861	0.050483	0.045676	0.057376	0.066804	0.044795	0.056029	0.049123	0.056393	0.054438	0.071022	0.064236	0.046634	0.048573	0.045668	0.061168	0.063992	0.048077	0.052329	0.049886	0.054295	0.056259	0.059651	0.052796	0.044349	0.041157	0.052055	0.056057	0.047106	0.049692	0.042395	0.066976	0.050937	0.045676	0.059427	0.052142	0.041882	0.052796	0.056809	0.049437	0.040528	0.042237	0.057162	0.061704	0.049061	0.052192	0.049355	0.047046	0.048548	0.053251	0.073521	0.069839	0.069546	0.043169	0.035268	0.054249	0.052538	0.055044	0.050129	0.046232	0.051905	0.04381	0.042554	0.044404	0.042824	0.036447	0.479779	0.541365	0.567172	0.569592	0.548611	0.626151	0.672678	1	0.701193	0.717907	0.751823	0.704137	0.717553	0.763206	0.725799	0.316142	0.305148	0.291346	0.263817	0.368033	0.312672	0.345236	0.41552	0.36547	0.398194	0.461677	0.351521	0.313709	0.308128	0.365444	0.3154	0.034757	0.033079	0.033309	0.033309	0.033017	0.037708	0.058766	0.063418	0.061321	0.061321	0.063418	0.063418	0.046486	0.043894	0.070313	0.063804	0.048418	0.067468	0.045582	0.055617	0.058025	0.064375	0.057183	0.04548	0.047606	0.047697	0.062581	0.062581	0.053648	0.05649	0.03733	0.061746	0.031861	0.031727	0.034389	0.038095	0.036268	0.036954	0.038418	0.05128	0.048986	0.059962	0.049423	0.070904	0.055522	0.047435	0.059295	0.076406	0.049631	0.053373	0.056377	0.05649	0.050805	0.044686	0.053463	0.053463	0.048458	0.048284	0.06024	0.048284	0.08013	0.061258	0.061258	0.055931	0.055931	0.055931	0.062889	0.06003	0.062501	0.062501	0.056949	0.051421	0.054655	0.054127	0.062246	0.064048	0.053373	0.047941	0.048036	0.059661	0.062501	0.069749	0.069749	0.069749	0.069749	0.065086	0.067766	0.067766	0.072411	0.057231	0.219016	0.212879	0.172359	0.183459	0.042448	0.196702	0.043962	0.058467	0.051627	0.067092	0.050911	0.054349	0.061623	0.05649	0.054349	0.060406	0.05918	0.052388	0.04672	0.047582	0.064942	0.049183	0.095729	0.098495	0.099128	0.041732	0.050219	0.039179	0.039293	0.049182	0.035071	0.037612	0.032785	0.044423	0.045323	0.038994	0.035319	0.039146	0.048321	0.051696	0.037265	0.05156	0.041974	0.040038	0.041479	0.042408	0.082996	0.062711	0.062711	0.062617	0.069066	0.076079	0.063822	0.081244	0.055145	0.057893	0.071894	0.05163	0.04488	0.067468	0.058306	0.063032	0.053364	0.038709	0.048538	0.048691	0.044843	0.043075	0.057837	0.051346	0.051346	0.044493	0.044493	0.037924	0.0379	0.041427	0.046074	0.046074	0.065838	0.065838	0.037435	0.037435	0.079934	0.028268	0.028182	0.019684	0.019684	0.03715	0.038181	0.035063	0.022029	0.034734	0.031461	0.030926	0.024118	0.029862	0.028923	0.050825	0.050825	0.049144	0.049144	0.057383	0.057316	0.056273	0.065733	0.060354	0.066311	0.056273	0.083186	0.058252	0.048546	0.046196	0.046196	0.044827	0.031089	0.041431	0.044612	0.035297	0.035236	0.03392	0.040695	0.037831	0.027937	0.039177	0.04724	0.038511	0.045092	0.041625	0.037142	0.037302	0.045023	0.040335	0.040244	0.043494	0.043793	0.050351	0.040144	0.033314	0.039965	0.045513	0.048538	0.037416	0.049096	0.051485	0.048746	0.038953	0.034335	0.043886	0.047041	0.055077	0.054514	0.064907	0.111195	0.129218	0.13644	0.100799	0.206574	0.165498	0.035373	0.042328	0.055904	0.047136	0.050706	0.046576	0.052473	0.072929	0.059164	0.062817	0.081884	0.054862	0.050163	0.06884	0.039879	0.039966	0.049218	0.043124	0.040515	0.033968	0.045859	0.048814	0.04395	0.038245	0.05059	0.039529	0.040845	0.054305	0.05059	0.053291	0.04558	0.052255	0.044804	0.046447	0.04172	0.040881	0.04339	0.05071	0.040631	0.05554	0.048198	0.059026	0.062582	0.051252	0.055282	0.038789	0.04421	0.064944	0.036681	0.040199	0.05561	0.036966	0.040785	0.041974	0.058562	0.06028	0.048986	0.030669	0.042542	0.04236	0.043588	0.061792	0.043214	0.055282	0.041017	0.057309	0.063551	0.046877	0.036301	0.047024	0.049842	0.053495	0.06032	0.053767	0.041713	0.047773	0.054027	0.052476	0.053373	0.049265	0.047773	0.050288	0.047376	0.047941	0.092422	0.071549	0.075472	0.04283	0.062904	0.069914	0.053909	0.044713	0.059197	0.038395	0.054149	0.045685	0.104172	0.040788	0.052076	0.055822	0.049265	0.065543	0.063417	0.048112	0.047294	0.040718	0.053479	0.039721	0.043835	0.051294	0.062572	0.05561	0.044737	0.041638	0.037356	0.033502	0.048336	0.036471	0.044655	0.033813	0.02983	0.041592	0.0375	0.036544	0.057212	0.047697	0.062732	0.044168	0.041897	0.033006	0.037482	0.042933	0.048999	0.048815	0.048845	0.047106	0.03318	0.04223	0.045489	0.044419	0.033806	0.041705	0.055169	0.048774	0.057294	0.031169	0.052142	0.040687	0.046596	0.049914	0.051536	0.036434	0.052962	0.0495	0.050213	0.048966	0.053193	0.058328	0.049217	0.042846	0.054239	0.038932	0.047512	0.052921	0.049287	0.051001	0.046786	0.071636	0.037083	0.03872	0.037086	0.041905	0.038424	0.042829	0.034635	0.044645	0.043166	0.039037	0.041969	0.04198	0.040625	0.042421	0.035673	0.04052	0.039742	0.039449	0.043474	0.035319
A0A6J5Q6N1	UPI0014642D2E_0-105	198	GH19[105:161]	MVNSDQLKKLHIGPEWVDALNETFGRFNISTKRQQAAFIGQCGHECGHFKVLQENLNYRAATLMKLWPKRFPTLDVANQCAGQPRLIANKVYSGRMGNRDEASGDGWRFFGRGCIQLTGHSNYFHAGQALGVDFVMQPELVATPKYAALTAGWFWSTHDCNRLAESGDWAALTKKINGGTIGLEDRIKHINEALAVLT	MVNSDQLKKLHIGPEWVDALNETFGRFNISTKRQQAAFIGQCGHECGHFKVLQENLNYRAATLMKLWPKRFPTLDVANQCAGQPRLIANKVYSGRMGNRDEASGD	Unknown	Unknown	Unknown	Unknown	Unknown	Unknown	Unknown	Caudovirales	Unknown	Unknown	uncultured Caudovirales phage	uncultured Caudovirales phage	UPI0014642D2E_0-105	0.033005	0.030152	0.031646	0.031505	0.031505	0.031505	0.031505	0.031505	0.031505	0.031545	0.031545	0.029928	0.029928	0.031545	0.031505	0.031505	0.029985	0.029985	0.029985	0.029985	0.031505	0.031505	0.031505	0.031505	0.031505	0.031505	0.031505	0.031505	0.031505	0.031505	0.031505	0.031505	0.031505	0.031505	0.029748	0.029685	0.031425	0.029872	0.030938	0.032674	0.034374	0.029834	0.029872	0.029722	0.030177	0.032694	0.032633	0.032735	0.032797	0.032613	0.032776	0.032715	0.032715	0.032715	0.032715	0.032715	0.032715	0.032715	0.032715	0.032715	0.032715	0.032653	0.032653	0.032653	0.032572	0.031111	0.032715	0.027424	0.035332	0.035752	0.035859	0.037631	0.035886	0.035752	0.035886	0.035913	0.035806	0.035806	0.040719	0.040903	0.040749	0.040719	0.040811	0.036187	0.036105	0.036105	0.027735	0.028851	0.028834	0.028886	0.028868	0.028868	0.043299	0.037775	0.035037	0.036563	0.036475	0.035037	0.035058	0.035186	0.028307	0.057038	0.035711	0.034288	0.034309	0.034223	0.03418	0.034202	0.035846	0.030036	0.046632	0.055263	0.020286	0.022988	0.022994	0.051386	0.049578	0.049625	0.038306	0.051365	0.044549	0.039507	0.044412	0.044412	0.044446	0.044446	0.04448	0.04448	0.044514	0.044514	0.044514	0.044514	0.044276	0.044276	0.044412	0.044378	0.044344	0.044344	0.039568	0.042734	0.044344	0.044344	0.028442	0.024935	0.025192	0.025148	0.027145	0.02512	0.025163	0.025163	0.025148	0.025127	0.025141	0.025141	0.025156	0.025098	0.025098	0.026359	0.026397	0.024789	0.028699	0.028844	0.02886	0.028844	0.026559	0.026862	0.026414	0.023429	0.02669	0.024639	0.029998	0.033139	0.033186	0.033139	0.036976	0.034066	0.034269	0.035878	0.04522	0.047029	0.030735	0.035623	0.035565	0.049253	0.049253	0.049167	0.049167	0.049167	0.049167	0.044841	0.041391	0.041391	0.045726	0.04128	0.041249	0.037752	0.032648	0.040384	0.040384	0.040384	0.037458	0.0419	0.0419	0.0419	0.0419	0.0419	0.0419	0.031593	0.031668	0.031544	0.031544	0.031544	0.031593	0.031643	0.031643	0.031668	0.031693	0.040915	0.036668	0.029315	0.029315	0.025367	0.025397	0.025397	0.025382	0.02536	0.02536	0.025367	0.025338	0.037978	0.038007	0.038007	0.038037	0.038037	0.038007	0.044652	0.033075	0.038066	0.046306	0.040492	0.037549	0.045163	0.04464	0.036512	0.03841	0.03866	0.0429	0.04719	0.039251	0.040597	0.042569	0.035276	0.040861	0.042406	0.041981	0.040234	0.040702	0.046886	0.040082	0.037549	0.040519	0.036753	0.038572	0.039111	0.037723	0.034848	0.031963	0.036279	0.036344	0.036431	0.034777	0.033789	0.031306	0.050252	0.049882	0.050252	0.04419	0.048158	0.047862	0.041825	0.048805	0.05463	0.056662	0.075869	0.04347	0.061677	0.061024	0.055482	0.061255	0.042678	0.052873	0.047251	0.05175	0.051148	0.057248	0.04408	0.043916	0.049529	0.048039	0.054918	0.049592	0.051818	0.045104	0.051614	0.04952	0.05063	0.050189	0.054372	0.04719	0.051547	0.059621	0.061488	0.044928	0.050377	0.047067	0.044135	0.049342	0.052541	0.047661	0.043448	0.052281	0.04167	0.055339	0.044357	0.043916	0.044025	0.063208	0.046469	0.049529	0.046652	0.044368	0.039334	0.043942	0.04633	0.05131	0.048873	0.038168	0.027163	0.056277	0.045522	0.037736	0.059981	0.041619	0.04523	0.039251	0.035818	0.056533	0.057248	0.038214	0.491732	0.538094	0.654232	0.60581	0.663776	0.727869	0.676825	0.701193	1	0.718059	0.722954	0.697262	0.742926	0.755753	0.774273	0.35536	0.344371	0.327426	0.296488	0.360918	0.328158	0.347378	0.403108	0.367302	0.431944	0.485742	0.346176	0.294296	0.286812	0.37787	0.316403	0.047885	0.047644	0.047977	0.047977	0.047555	0.047795	0.053132	0.055263	0.058192	0.058192	0.055263	0.055263	0.075105	0.048295	0.044097	0.054155	0.047945	0.050107	0.056422	0.071596	0.076611	0.05266	0.051232	0.061924	0.049623	0.034006	0.051641	0.051641	0.047532	0.055939	0.039276	0.05051	0.033127	0.031417	0.032572	0.034705	0.032921	0.032019	0.038043	0.059243	0.068481	0.065031	0.062535	0.061786	0.063661	0.064586	0.078288	0.072857	0.062798	0.055495	0.053168	0.053275	0.042365	0.063608	0.05042	0.060504	0.063138	0.060395	0.05468	0.052846	0.060195	0.044836	0.044836	0.047473	0.047473	0.047473	0.075813	0.075656	0.069963	0.069963	0.075191	0.064318	0.038658	0.061639	0.066998	0.055495	0.050209	0.047473	0.047567	0.056393	0.056509	0.043487	0.043487	0.043487	0.043487	0.061649	0.05592	0.05592	0.044506	0.051745	0.223517	0.220631	0.170676	0.177317	0.036779	0.21426	0.045347	0.050878	0.041993	0.055947	0.063018	0.064581	0.039797	0.050611	0.045745	0.051659	0.045284	0.051877	0.041394	0.055432	0.058716	0.050507	0.071096	0.078451	0.078955	0.031601	0.031535	0.029097	0.029182	0.046962	0.033531	0.032439	0.028858	0.042077	0.033173	0.034752	0.033308	0.035393	0.044431	0.035305	0.042436	0.054578	0.03795	0.039647	0.044645	0.049297	0.050224	0.057499	0.057499	0.057413	0.037505	0.03881	0.060451	0.08641	0.065528	0.048155	0.04593	0.056807	0.05833	0.052891	0.04619	0.050527	0.049907	0.040247	0.044219	0.032786	0.040544	0.036838	0.041473	0.043022	0.043022	0.066088	0.066088	0.034549	0.034527	0.054696	0.05951	0.05951	0.062687	0.062687	0.042365	0.042365	0.05362	0.039778	0.039656	0.01877	0.01877	0.038831	0.029707	0.032616	0.023492	0.029651	0.036571	0.025155	0.02502	0.02957	0.036352	0.047813	0.047813	0.046347	0.046347	0.050734	0.050675	0.07026	0.079555	0.051521	0.053036	0.048455	0.067837	0.052439	0.048072	0.067272	0.051127	0.04143	0.031926	0.0377	0.039079	0.04806	0.027914	0.033589	0.043521	0.035833	0.027664	0.033735	0.056803	0.036402	0.03924	0.037783	0.042033	0.035332	0.036327	0.05392	0.043836	0.043069	0.043365	0.049859	0.036439	0.04032	0.039575	0.055311	0.046141	0.041167	0.055909	0.062569	0.059241	0.049822	0.043715	0.038629	0.044641	0.04646	0.045984	0.064273	0.102244	0.11596	0.11259	0.079264	0.19057	0.179835	0.042033	0.052849	0.049427	0.054793	0.066278	0.067086	0.05196	0.051583	0.050217	0.056549	0.078288	0.043978	0.060711	0.051126	0.033254	0.051216	0.046522	0.042703	0.075225	0.0296	0.028898	0.059079	0.036558	0.046783	0.042081	0.049354	0.048536	0.057616	0.038073	0.043976	0.04012	0.066529	0.044366	0.055192	0.036355	0.050602	0.042966	0.050215	0.035999	0.045432	0.077871	0.049791	0.057204	0.039217	0.054742	0.053348	0.041042	0.069454	0.036323	0.035826	0.045055	0.050091	0.031607	0.043544	0.047251	0.054265	0.045654	0.032395	0.032405	0.04004	0.039239	0.068249	0.045467	0.057349	0.054155	0.056749	0.065667	0.043976	0.045932	0.056913	0.054839	0.07063	0.077429	0.064451	0.041305	0.057266	0.038638	0.04619	0.050209	0.06419	0.052286	0.034858	0.046913	0.052748	0.07436	0.056192	0.05872	0.065031	0.053391	0.046978	0.061389	0.049196	0.045875	0.048159	0.05362	0.045239	0.06957	0.047517	0.054023	0.04738	0.048784	0.079654	0.062798	0.057672	0.065045	0.046081	0.0609	0.048074	0.043407	0.060468	0.036447	0.052564	0.046632	0.04498	0.031072	0.033174	0.034462	0.04752	0.051909	0.043049	0.034202	0.047689	0.044097	0.036187	0.038378	0.034006	0.056108	0.043737	0.032469	0.044219	0.050107	0.048891	0.063287	0.03783	0.044499	0.059368	0.038654	0.0386	0.0429	0.037987	0.034932	0.034116	0.065556	0.03901	0.052952	0.052651	0.051633	0.040289	0.044135	0.035305	0.04695	0.043674	0.05463	0.053279	0.034291	0.042893	0.048459	0.041586	0.043321	0.037714	0.060715	0.044059	0.044807	0.056286	0.044368	0.042086	0.048536	0.049656	0.044452	0.041993	0.028563	0.038038	0.032195	0.037518	0.032737	0.044209	0.060554	0.046386	0.037106	0.038245	0.038682	0.039006	0.035325	0.043097	0.029909	0.026043	0.043049	0.043717
A0A6J5L9N3	UPI001463C4CF_0-103	199	GH19[103:159]	MIRNDQLARLHIDSKWVDPLNETFHKFNIGTAKQQAAFIGQCGHECGNFRILEENLNYKAETLMKLWKSRFPTLEIANQYAKNPQKIANKVYANRMGNRDESSGDGYRFRGRGCIQTTGHANYYHAGQALGVDFVMEPDLVASPKYAALTAGFFWSTHGLNALAEAQNHKSITKRINGGFIGLDDRIQHTQMALAVLTS	MIRNDQLARLHIDSKWVDPLNETFHKFNIGTAKQQAAFIGQCGHECGNFRILEENLNYKAETLMKLWKSRFPTLEIANQYAKNPQKIANKVYANRMGNRDESS	Unknown	Unknown	Unknown	Unknown	Unknown	Unknown	Unknown	Caudovirales	Unknown	Unknown	uncultured Caudovirales phage	uncultured Caudovirales phage	UPI001463C4CF_0-103	0.03041	0.029105	0.030547	0.03041	0.03041	0.03041	0.03041	0.03041	0.03041	0.030449	0.030449	0.033366	0.033366	0.030449	0.03041	0.03041	0.03343	0.03343	0.03343	0.03343	0.03041	0.03041	0.03041	0.03041	0.03041	0.03041	0.03041	0.03041	0.03041	0.03041	0.03041	0.03041	0.03041	0.03041	0.03015	0.025573	0.0364	0.036331	0.02837	0.043652	0.037868	0.037797	0.027248	0.03163	0.040317	0.043679	0.043598	0.036194	0.043817	0.043571	0.043789	0.043707	0.043707	0.043707	0.043707	0.043707	0.043707	0.043707	0.043707	0.043707	0.043707	0.043625	0.043625	0.043625	0.043517	0.036036	0.036171	0.036639	0.047204	0.037883	0.03304	0.039798	0.029759	0.032941	0.033065	0.029781	0.032991	0.032991	0.041269	0.041456	0.039648	0.039619	0.039708	0.038344	0.041583	0.041583	0.031623	0.039476	0.039453	0.039523	0.039499	0.039499	0.034132	0.041614	0.032551	0.03261	0.032532	0.031072	0.032571	0.038633	0.048319	0.041504	0.036194	0.037773	0.037797	0.037702	0.037655	0.037678	0.036331	0.030443	0.041354	0.071286	0.022616	0.021928	0.021934	0.047041	0.050248	0.050296	0.049916	0.050201	0.045151	0.045047	0.045012	0.045012	0.045047	0.045047	0.036733	0.036733	0.036761	0.036761	0.036761	0.036761	0.044875	0.044875	0.045012	0.044978	0.044944	0.044944	0.045116	0.044978	0.044944	0.044944	0.032286	0.028305	0.028596	0.028547	0.031587	0.027496	0.028563	0.028563	0.028547	0.028522	0.028539	0.028539	0.028555	0.02849	0.02849	0.025688	0.025725	0.027134	0.027081	0.027217	0.027233	0.027217	0.025921	0.023192	0.028755	0.026714	0.027051	0.031964	0.033444	0.032569	0.032616	0.032569	0.026628	0.025648	0.026793	0.025553	0.040332	0.040332	0.034611	0.042981	0.042912	0.048136	0.048136	0.048052	0.048052	0.048052	0.048052	0.047195	0.047195	0.047195	0.044628	0.05188	0.05184	0.048697	0.04727	0.056279	0.056279	0.056279	0.047076	0.047016	0.047016	0.047016	0.047016	0.047016	0.047016	0.043817	0.043921	0.043749	0.043749	0.043749	0.042132	0.042198	0.042198	0.038853	0.038883	0.056746	0.043921	0.026638	0.026638	0.02571	0.028829	0.028829	0.025725	0.025703	0.025703	0.028795	0.02568	0.05188	0.045221	0.045221	0.050284	0.050284	0.045221	0.05196	0.05196	0.052	0.05196	0.0432	0.040171	0.050133	0.045243	0.043537	0.045418	0.04136	0.071742	0.05435	0.054437	0.056304	0.05393	0.057603	0.043594	0.04083	0.044676	0.049363	0.060793	0.04968	0.040624	0.040171	0.048314	0.043824	0.043003	0.037658	0.036703	0.036791	0.035341	0.035298	0.032415	0.035447	0.033838	0.037359	0.036262	0.048809	0.040024	0.038198	0.042655	0.046687	0.0464	0.04451	0.058459	0.037651	0.044176	0.061516	0.057275	0.047925	0.044788	0.056232	0.040675	0.045418	0.040727	0.043537	0.041523	0.04968	0.051575	0.040421	0.036032	0.043651	0.078325	0.047098	0.056294	0.041577	0.045713	0.041414	0.050189	0.053453	0.046629	0.04239	0.041306	0.037006	0.05626	0.045128	0.041199	0.044676	0.062882	0.048992	0.045841	0.053252	0.050318	0.060048	0.046629	0.044345	0.056087	0.044957	0.04239	0.042495	0.046979	0.040675	0.056746	0.049534	0.04272	0.044295	0.062351	0.049192	0.049743	0.04278	0.041779	0.030152	0.064816	0.041743	0.04462	0.0566	0.056945	0.043758	0.041875	0.038438	0.038198	0.04083	0.034427	0.504001	0.56171	0.607991	0.578714	0.628995	0.646635	0.666066	0.717907	0.718059	1	0.912729	0.734658	0.79308	0.791085	0.75931	0.303567	0.292566	0.315608	0.285787	0.376504	0.34387	0.39492	0.423376	0.405116	0.488647	0.542988	0.337287	0.341773	0.333984	0.385005	0.335163	0.037916	0.037726	0.037989	0.037989	0.037655	0.037844	0.061543	0.050918	0.056415	0.056415	0.050918	0.050918	0.054021	0.0465	0.063511	0.084618	0.068472	0.047963	0.051466	0.055818	0.055462	0.044945	0.043726	0.054203	0.045264	0.045955	0.075893	0.075893	0.065178	0.064794	0.037465	0.06197	0.038371	0.03821	0.036014	0.035174	0.034883	0.038633	0.040099	0.045748	0.057839	0.083105	0.041335	0.065468	0.05279	0.07141	0.056676	0.079523	0.055345	0.053567	0.056581	0.053995	0.048305	0.044847	0.051101	0.051101	0.038395	0.038257	0.050382	0.043358	0.052689	0.053461	0.053461	0.053461	0.053461	0.053461	0.068605	0.068463	0.062727	0.062727	0.068043	0.062472	0.062689	0.05704	0.062472	0.053567	0.050888	0.048115	0.04821	0.046269	0.054546	0.057038	0.057038	0.057038	0.057038	0.059642	0.05951	0.05951	0.060143	0.07492	0.237753	0.211437	0.194052	0.19515	0.044376	0.209564	0.036768	0.040897	0.040711	0.054932	0.06387	0.070909	0.075291	0.062094	0.068182	0.068891	0.067494	0.044276	0.044421	0.047754	0.051008	0.047533	0.08807	0.090256	0.090836	0.028333	0.028274	0.028262	0.028344	0.056412	0.031557	0.032877	0.037779	0.031015	0.045488	0.029351	0.035447	0.049537	0.039836	0.03936	0.03927	0.042825	0.051284	0.054796	0.048869	0.049963	0.057845	0.060607	0.060607	0.060517	0.04472	0.053217	0.058484	0.072478	0.069182	0.067399	0.069827	0.071968	0.050673	0.067712	0.061443	0.060248	0.07141	0.046619	0.050662	0.044958	0.045005	0.045196	0.052041	0.035676	0.035676	0.050236	0.050236	0.039584	0.039558	0.053456	0.054283	0.054283	0.060993	0.060993	0.035782	0.035782	0.062108	0.029864	0.029772	0.019756	0.019756	0.036249	0.030108	0.028792	0.02636	0.032456	0.031575	0.032146	0.031122	0.03885	0.03461	0.05101	0.05101	0.061066	0.061066	0.049364	0.049306	0.068754	0.056197	0.037597	0.058872	0.058932	0.056477	0.066435	0.046157	0.054546	0.046364	0.046489	0.025424	0.0236	0.046496	0.030997	0.033949	0.031206	0.039209	0.033015	0.034269	0.034191	0.037252	0.052706	0.043884	0.029591	0.039051	0.043948	0.036818	0.036433	0.036351	0.041667	0.051595	0.048903	0.053719	0.03715	0.038287	0.039449	0.042868	0.037552	0.059129	0.049323	0.046699	0.04398	0.042665	0.042414	0.062949	0.061419	0.06079	0.079947	0.093662	0.135765	0.108407	0.080336	0.175427	0.179326	0.046152	0.046175	0.05811	0.053477	0.050889	0.050994	0.04845	0.054372	0.056551	0.060179	0.068011	0.044573	0.055938	0.04606	0.037917	0.042471	0.044906	0.045827	0.043204	0.031364	0.039052	0.057156	0.037052	0.049673	0.04265	0.050022	0.049192	0.058395	0.046712	0.060616	0.050828	0.047449	0.043167	0.037292	0.038521	0.051286	0.057156	0.055741	0.051509	0.053317	0.05601	0.050464	0.048314	0.044423	0.066051	0.058395	0.063782	0.065179	0.054139	0.046396	0.063422	0.056626	0.040933	0.046139	0.04136	0.057748	0.040488	0.036937	0.042696	0.036716	0.035792	0.052475	0.037949	0.050199	0.041165	0.05512	0.063782	0.044571	0.036433	0.052439	0.050022	0.053689	0.07175	0.056802	0.055818	0.047946	0.072297	0.043888	0.069637	0.049444	0.045423	0.037852	0.055938	0.048115	0.078264	0.044571	0.06763	0.045851	0.081169	0.057637	0.051399	0.05734	0.046496	0.038534	0.049169	0.051582	0.089962	0.052975	0.052265	0.056024	0.049444	0.080731	0.066414	0.094031	0.050102	0.052542	0.064407	0.053154	0.049169	0.046577	0.042481	0.063422	0.047262	0.058885	0.049488	0.03668	0.046571	0.050089	0.033125	0.035551	0.033089	0.059319	0.058807	0.047155	0.051863	0.061273	0.058897	0.046175	0.036564	0.044817	0.048903	0.05817	0.047038	0.038341	0.041179	0.049426	0.043094	0.047273	0.036958	0.042553	0.03983	0.032757	0.053154	0.052717	0.051752	0.038642	0.042267	0.050556	0.050831	0.033993	0.053792	0.051962	0.04208	0.04104	0.041706	0.034022	0.064063	0.067906	0.05214	0.038224	0.068636	0.039073	0.049955	0.051146	0.05621	0.044788	0.053664	0.083878	0.041135	0.040711	0.039978	0.035048	0.041529	0.056211	0.04424	0.038169	0.045127	0.047014	0.03159	0.035391	0.054886	0.048656	0.040472	0.039161	0.0351	0.042232	0.046863	0.035447
A0A6J5LFW5	UPI001463CC69_0-102	199	GH19[102:160]	MIRSDQLTRMHIDPKWVNPLNETFEKFNISTPNQQAAFIGQCGHECGNFRILEENLNYKAETLMKLWKSRFPTLEIANQYAKNPQKIANKVYANRMGNRDESSGDGYRFRGRGCIQTTGHANYYHAGQALGVDFVMEPDLVASPKYAALTAGFFWSTHGLNQLAEAQDHRTITKRINGGFIGLDDRIQHTQMALTVLTS	MIRSDQLTRMHIDPKWVNPLNETFEKFNISTPNQQAAFIGQCGHECGNFRILEENLNYKAETLMKLWKSRFPTLEIANQYAKNPQKIANKVYANRMGNRDES	Unknown	Unknown	Unknown	Unknown	Unknown	Unknown	Unknown	Caudovirales	Unknown	Unknown	uncultured Caudovirales phage	uncultured Caudovirales phage	UPI001463CC69_0-102	0.030466	0.0277	0.029072	0.030466	0.030466	0.028942	0.028942	0.028942	0.028942	0.028979	0.028979	0.028869	0.028869	0.030504	0.030466	0.030466	0.028924	0.028924	0.028924	0.028924	0.030466	0.030466	0.030466	0.030466	0.030466	0.030466	0.030466	0.030466	0.030466	0.030466	0.030466	0.030466	0.031989	0.031989	0.032722	0.027127	0.027349	0.028814	0.031414	0.033176	0.037937	0.037865	0.031847	0.027161	0.043176	0.046777	0.046689	0.039281	0.046924	0.04666	0.046894	0.046806	0.046806	0.046806	0.046806	0.046806	0.046806	0.046806	0.046806	0.046806	0.046806	0.046718	0.046718	0.046718	0.046602	0.03911	0.039257	0.039237	0.050551	0.034651	0.034755	0.039871	0.033125	0.033001	0.033125	0.036465	0.033051	0.036356	0.041344	0.041532	0.03972	0.039691	0.03978	0.038414	0.036659	0.036659	0.031681	0.039548	0.039525	0.039595	0.039571	0.039571	0.034194	0.04169	0.03854	0.03861	0.038517	0.032611	0.038563	0.035726	0.048407	0.04158	0.03626	0.037842	0.037865	0.03777	0.037723	0.037747	0.031847	0.026686	0.04143	0.071416	0.024031	0.024714	0.02472	0.052176	0.05034	0.050388	0.050007	0.050292	0.043558	0.043457	0.043424	0.043424	0.045129	0.045129	0.0368	0.0368	0.036828	0.036828	0.036828	0.036828	0.044957	0.044957	0.045094	0.04506	0.045025	0.045025	0.043524	0.04506	0.045025	0.045025	0.032345	0.028356	0.028648	0.028599	0.031645	0.027546	0.028615	0.028615	0.028599	0.028574	0.028591	0.028591	0.028607	0.028542	0.028542	0.025735	0.025772	0.027183	0.027131	0.027267	0.027282	0.027267	0.025968	0.023234	0.028807	0.028745	0.027101	0.032022	0.033505	0.025491	0.025527	0.02957	0.026676	0.02273	0.026842	0.02363	0.040405	0.040405	0.034674	0.04306	0.04299	0.044651	0.044651	0.044573	0.044573	0.044573	0.044573	0.047281	0.047281	0.047281	0.044709	0.051974	0.051934	0.048786	0.047356	0.056381	0.056381	0.056381	0.047162	0.047102	0.047102	0.047102	0.047102	0.047102	0.047102	0.043897	0.044001	0.043829	0.043829	0.043829	0.042209	0.042275	0.042275	0.038924	0.038954	0.056849	0.044001	0.02566	0.02566	0.026787	0.02785	0.02785	0.026803	0.026779	0.026779	0.027818	0.026756	0.050298	0.045303	0.045303	0.050375	0.050375	0.045303	0.0403	0.04198	0.043693	0.043659	0.043278	0.03389	0.045857	0.045326	0.043616	0.041167	0.043616	0.071872	0.054449	0.054536	0.056407	0.054028	0.057708	0.041489	0.040905	0.044757	0.045153	0.056553	0.04977	0.040698	0.042362	0.043562	0.041708	0.043081	0.035741	0.03677	0.035384	0.035405	0.035363	0.032474	0.035511	0.033899	0.037427	0.036328	0.048898	0.040096	0.040394	0.042732	0.046772	0.046484	0.044591	0.058565	0.037719	0.044256	0.048422	0.044138	0.048012	0.044869	0.056334	0.042894	0.045501	0.042948	0.043616	0.039409	0.051934	0.051669	0.040494	0.036097	0.048103	0.078467	0.047183	0.056396	0.043845	0.047977	0.041489	0.050281	0.057834	0.042467	0.03822	0.041381	0.039254	0.056362	0.04521	0.041274	0.044757	0.062997	0.049081	0.039662	0.053349	0.05041	0.060157	0.050961	0.038079	0.056189	0.045039	0.040344	0.042573	0.044925	0.040749	0.056849	0.042857	0.03604	0.044375	0.062464	0.049281	0.049834	0.042857	0.043405	0.030207	0.046752	0.046221	0.044701	0.056703	0.057049	0.0668	0.052439	0.038507	0.04252	0.043057	0.043112	0.536827	0.579103	0.617273	0.602745	0.626486	0.671534	0.698103	0.751823	0.722954	0.912729	1	0.765883	0.778085	0.81409	0.767971	0.317865	0.306811	0.318507	0.288412	0.382552	0.350143	0.403104	0.422026	0.425963	0.484077	0.547603	0.335959	0.363146	0.359376	0.393826	0.341991	0.045582	0.037794	0.041102	0.041102	0.037723	0.040946	0.061655	0.051011	0.056517	0.056517	0.051011	0.051011	0.054119	0.046585	0.063627	0.084772	0.068597	0.070662	0.045831	0.061512	0.06112	0.045027	0.049281	0.054302	0.045347	0.046039	0.076031	0.076031	0.065296	0.064912	0.037534	0.062083	0.038441	0.03828	0.036079	0.035238	0.034946	0.038703	0.040172	0.048695	0.057945	0.068902	0.04141	0.065587	0.052887	0.050674	0.062457	0.076822	0.055446	0.053664	0.056684	0.054093	0.045705	0.039313	0.051194	0.056314	0.038465	0.038327	0.050473	0.045992	0.083345	0.06427	0.06427	0.058914	0.058914	0.058914	0.085225	0.085049	0.076503	0.076503	0.076346	0.076191	0.062804	0.057143	0.062586	0.053664	0.056347	0.056236	0.056347	0.04908	0.054645	0.057142	0.057142	0.057142	0.057142	0.056905	0.056779	0.056779	0.052721	0.075057	0.246051	0.211821	0.197738	0.198818	0.044457	0.21603	0.036835	0.040972	0.046346	0.071008	0.080439	0.071038	0.061959	0.051389	0.057377	0.052453	0.051389	0.044357	0.051919	0.045027	0.059618	0.04762	0.08823	0.09042	0.091001	0.028384	0.028325	0.028313	0.028396	0.051216	0.03283	0.039037	0.037848	0.038839	0.04557	0.029405	0.030438	0.034225	0.039908	0.035847	0.035595	0.035752	0.034863	0.036597	0.048958	0.035223	0.074176	0.065388	0.065388	0.06529	0.058242	0.060268	0.06696	0.084712	0.085941	0.067522	0.069954	0.072099	0.050765	0.067836	0.061555	0.060357	0.07154	0.046704	0.050754	0.04504	0.045087	0.045279	0.052136	0.045669	0.045669	0.04194	0.04194	0.039656	0.03963	0.053553	0.054382	0.054382	0.05092	0.05092	0.039432	0.039432	0.054444	0.031414	0.031318	0.024923	0.024923	0.036315	0.032905	0.029913	0.028964	0.032515	0.033007	0.028873	0.026559	0.038921	0.034673	0.051102	0.051102	0.061177	0.061177	0.049453	0.049396	0.068879	0.0563	0.037665	0.05898	0.059039	0.056579	0.066556	0.041104	0.054645	0.046448	0.033052	0.02547	0.027021	0.037954	0.031054	0.034011	0.028421	0.03928	0.046306	0.03121	0.03254	0.040712	0.052802	0.041217	0.031389	0.035566	0.044028	0.053651	0.040555	0.040464	0.041743	0.051689	0.047359	0.053817	0.037218	0.038356	0.039521	0.042946	0.03762	0.059237	0.051765	0.049012	0.047324	0.042742	0.042491	0.063063	0.05948	0.054811	0.077126	0.113797	0.129922	0.165764	0.092406	0.173971	0.187016	0.035566	0.046259	0.042156	0.053575	0.059139	0.051087	0.048538	0.054471	0.056654	0.060289	0.076652	0.044654	0.05604	0.046144	0.037986	0.042548	0.044988	0.04591	0.043282	0.031421	0.026548	0.04908	0.031816	0.05655	0.044762	0.051841	0.051335	0.060452	0.040693	0.053582	0.053466	0.05254	0.036038	0.041096	0.035236	0.051379	0.05726	0.055842	0.051603	0.053414	0.056112	0.059348	0.050822	0.039819	0.066171	0.058501	0.063898	0.06791	0.054237	0.046481	0.063537	0.056729	0.048139	0.046222	0.043616	0.046834	0.043459	0.037004	0.042774	0.042591	0.035857	0.05257	0.038018	0.05029	0.04124	0.060022	0.063898	0.054575	0.032444	0.068294	0.07517	0.056774	0.07188	0.071132	0.05592	0.048034	0.072429	0.052762	0.056347	0.054748	0.045506	0.042977	0.047634	0.048202	0.078406	0.066978	0.070463	0.051676	0.081317	0.057742	0.043362	0.049952	0.043992	0.041178	0.046666	0.051676	0.090125	0.043422	0.05236	0.056126	0.059962	0.062905	0.066535	0.094202	0.050193	0.052638	0.064525	0.053251	0.051851	0.046662	0.042558	0.060996	0.042613	0.057089	0.048076	0.038277	0.042767	0.03474	0.033186	0.038854	0.039463	0.059427	0.058914	0.047241	0.044535	0.061385	0.061039	0.059212	0.038462	0.044898	0.048992	0.058276	0.049266	0.034143	0.041254	0.049516	0.043172	0.047359	0.050093	0.042631	0.039902	0.036463	0.042157	0.04904	0.051846	0.040556	0.046377	0.060389	0.052961	0.035847	0.045599	0.044345	0.046594	0.036786	0.043523	0.049233	0.055622	0.06803	0.052235	0.038293	0.068761	0.047532	0.050046	0.051239	0.056313	0.040596	0.053762	0.084031	0.054947	0.040785	0.03867	0.038623	0.03269	0.049688	0.037989	0.043226	0.041592	0.040819	0.031648	0.038832	0.054986	0.048745	0.040546	0.040741	0.035163	0.042309	0.048567	0.04143
A0A6J5REI1	UPI0014635223_0-98	199	GH19[98:162]	MVSAEQLIKLHIDQKWTDPLNATFERFNILTPNQQASFIGQCGHECANFKVLEENLNYKAATLMRLWPKRFPTLEVANEYAGNPKRIANMVYASRMGNRDAASGDGFRFRGRGAIQTTGYAGYFHAGKALGIDFVMNPDLVATPQYAALTAGFFWDTQKLNRFADSQDYVAMTKKINGGTIGLEDRKAHISTALAVLST	MVSAEQLIKLHIDQKWTDPLNATFERFNILTPNQQASFIGQCGHECANFKVLEENLNYKAATLMRLWPKRFPTLEVANEYAGNPKRIANMVYASRMGN	Unknown	Unknown	Unknown	Unknown	Unknown	Unknown	Unknown	Caudovirales	Unknown	Unknown	uncultured Caudovirales phage	uncultured Caudovirales phage	UPI0014635223_0-98	0.037492	0.035883	0.037661	0.037492	0.037492	0.037492	0.037492	0.037492	0.037492	0.03754	0.03754	0.032722	0.032722	0.03754	0.037492	0.037492	0.032785	0.032785	0.032785	0.032785	0.037492	0.037492	0.037492	0.037492	0.037492	0.037492	0.037492	0.037492	0.037492	0.037492	0.037492	0.037492	0.037492	0.037492	0.042592	0.024728	0.028048	0.027995	0.029148	0.032476	0.035794	0.029513	0.02955	0.027854	0.048564	0.052614	0.052515	0.044933	0.052779	0.052483	0.052746	0.052647	0.052647	0.052647	0.052647	0.052647	0.052647	0.052647	0.052647	0.052647	0.052647	0.052548	0.052548	0.052548	0.052417	0.044737	0.044904	0.044133	0.056859	0.033844	0.03734	0.039185	0.03567	0.042305	0.037368	0.037396	0.044063	0.044063	0.047488	0.047704	0.047524	0.047488	0.047596	0.039395	0.042722	0.042722	0.034897	0.039056	0.039033	0.039102	0.039079	0.039079	0.043417	0.041045	0.031923	0.031981	0.031904	0.036484	0.033464	0.047325	0.031027	0.03655	0.034087	0.032599	0.041939	0.041834	0.041781	0.041808	0.034216	0.02867	0.048557	0.068008	0.021124	0.023937	0.023943	0.043152	0.045889	0.045933	0.045586	0.045845	0.041234	0.041139	0.041107	0.041107	0.041139	0.041139	0.03774	0.03774	0.037769	0.037769	0.037769	0.037769	0.035859	0.035859	0.041107	0.037653	0.035914	0.035914	0.041202	0.035941	0.035914	0.035914	0.036725	0.032196	0.032528	0.032472	0.032453	0.032435	0.03249	0.03249	0.032472	0.032444	0.032462	0.032462	0.032481	0.032407	0.032407	0.027447	0.027487	0.030975	0.030915	0.03107	0.031088	0.03107	0.025607	0.022791	0.033617	0.028462	0.028822	0.028735	0.031237	0.027188	0.027226	0.027188	0.030397	0.023311	0.028547	0.023224	0.039554	0.039554	0.03556	0.035327	0.03527	0.042128	0.042128	0.043883	0.043883	0.043883	0.043883	0.041305	0.041305	0.041305	0.047614	0.039546	0.039516	0.03395	0.033996	0.038547	0.038547	0.038547	0.040565	0.040513	0.040513	0.040513	0.040513	0.040513	0.040513	0.032898	0.032975	0.032847	0.032847	0.032847	0.032898	0.032949	0.032949	0.032975	0.033001	0.042605	0.036446	0.025263	0.025263	0.025358	0.026446	0.025388	0.025373	0.025351	0.025351	0.025358	0.025329	0.041266	0.041298	0.041298	0.041329	0.041329	0.041298	0.039607	0.034441	0.036191	0.041329	0.039945	0.0391	0.055985	0.055337	0.042493	0.037774	0.040257	0.037971	0.049138	0.049476	0.055622	0.046543	0.042855	0.042549	0.046365	0.041528	0.039691	0.042383	0.039945	0.041737	0.041272	0.03971	0.040522	0.040165	0.044799	0.03928	0.036287	0.039335	0.037777	0.037844	0.039453	0.036213	0.04478	0.032599	0.054507	0.045449	0.043606	0.043824	0.047966	0.047671	0.050084	0.050821	0.045509	0.052194	0.051916	0.054318	0.064224	0.050397	0.057773	0.04179	0.042218	0.046247	0.04473	0.047151	0.046603	0.06182	0.048086	0.043552	0.03812	0.078296	0.063784	0.039246	0.044965	0.04473	0.047028	0.05801	0.068098	0.043552	0.039196	0.037971	0.042493	0.049238	0.044157	0.049011	0.039343	0.057922	0.048146	0.040675	0.052523	0.049629	0.041129	0.054439	0.04556	0.053192	0.046189	0.043552	0.054575	0.046073	0.048388	0.078482	0.046265	0.048511	0.05461	0.045757	0.043648	0.051106	0.048578	0.041334	0.028285	0.045283	0.054173	0.045843	0.053843	0.041171	0.062083	0.036569	0.046073	0.043606	0.046365	0.042003	0.527436	0.572905	0.624651	0.556505	0.627499	0.63254	0.637829	0.704137	0.697262	0.734658	0.765883	1	0.724902	0.818292	0.79878	0.350651	0.346286	0.293261	0.265552	0.335489	0.361015	0.367464	0.411054	0.434965	0.474042	0.522536	0.340555	0.342626	0.343136	0.426783	0.363478	0.046746	0.037209	0.042152	0.042152	0.037139	0.041992	0.057961	0.054929	0.057961	0.057961	0.054929	0.054929	0.058024	0.047775	0.038668	0.058741	0.054463	0.052176	0.052876	0.045878	0.037038	0.075037	0.05054	0.046896	0.041337	0.04328	0.043019	0.043019	0.052406	0.058248	0.048115	0.049827	0.044351	0.044164	0.033917	0.037709	0.032722	0.033341	0.03486	0.061689	0.059424	0.052996	0.059455	0.055564	0.06629	0.051968	0.066964	0.049605	0.045489	0.046779	0.047059	0.047154	0.046872	0.037437	0.044626	0.044626	0.039447	0.039306	0.046586	0.047167	0.059831	0.05218	0.05218	0.05218	0.05218	0.05218	0.084582	0.084407	0.075654	0.075654	0.0755	0.075346	0.05904	0.050231	0.058603	0.055034	0.055034	0.054926	0.055034	0.053129	0.053238	0.055937	0.055937	0.055937	0.055937	0.072948	0.061141	0.061141	0.054067	0.069276	0.230442	0.227466	0.200509	0.203895	0.036474	0.210626	0.033998	0.054806	0.034222	0.060078	0.06562	0.064446	0.058016	0.061022	0.047634	0.04813	0.047154	0.051176	0.043103	0.051949	0.061141	0.043201	0.071975	0.088314	0.088881	0.030375	0.025259	0.030299	0.030387	0.054335	0.029928	0.033778	0.035058	0.035848	0.04267	0.044228	0.036418	0.036854	0.040927	0.036762	0.040346	0.062331	0.041399	0.043161	0.053927	0.051332	0.066561	0.076638	0.076638	0.076523	0.055134	0.061807	0.082976	0.071362	0.059705	0.057307	0.07174	0.056195	0.052062	0.055075	0.063127	0.064993	0.048911	0.047896	0.048047	0.042173	0.048249	0.042397	0.049355	0.042762	0.042762	0.05448	0.05448	0.03754	0.037516	0.04475	0.049574	0.049574	0.067887	0.067887	0.051467	0.051467	0.06381	0.039886	0.039765	0.024807	0.024807	0.032986	0.043588	0.030677	0.025335	0.045695	0.03385	0.022777	0.024869	0.035353	0.033265	0.060269	0.060269	0.0555	0.053087	0.052829	0.052768	0.060547	0.037655	0.055795	0.057856	0.060547	0.06307	0.051874	0.057961	0.05604	0.047634	0.044681	0.042742	0.033484	0.044231	0.037912	0.031973	0.033519	0.035248	0.037312	0.028806	0.031615	0.041752	0.05415	0.035224	0.037555	0.038298	0.041808	0.046424	0.035352	0.035272	0.050963	0.043193	0.055267	0.043118	0.038168	0.039336	0.044796	0.050048	0.045011	0.050624	0.045848	0.04341	0.040165	0.035404	0.045252	0.042442	0.054688	0.043719	0.060843	0.092134	0.108257	0.146549	0.076424	0.163849	0.206893	0.038298	0.03985	0.034998	0.054943	0.048101	0.050209	0.043285	0.05801	0.061006	0.064773	0.081521	0.051182	0.063218	0.044364	0.04112	0.04121	0.048443	0.039235	0.062665	0.02802	0.030091	0.064315	0.036254	0.048715	0.043819	0.047848	0.056857	0.063995	0.035472	0.056782	0.054832	0.046184	0.042502	0.034483	0.051622	0.068499	0.041944	0.054778	0.046306	0.047308	0.052314	0.049593	0.059566	0.050445	0.059717	0.048885	0.076926	0.064287	0.044498	0.039378	0.06516	0.044135	0.040226	0.047403	0.046966	0.050855	0.053482	0.035841	0.03543	0.041693	0.046988	0.066166	0.052914	0.04886	0.039944	0.046782	0.045586	0.05088	0.04367	0.070038	0.0828	0.079675	0.069109	0.07003	0.074552	0.062223	0.061898	0.051103	0.066041	0.050799	0.046668	0.04926	0.048851	0.041194	0.071474	0.071232	0.066704	0.064773	0.064862	0.069515	0.052807	0.035859	0.055731	0.055427	0.061152	0.047107	0.069945	0.044531	0.048583	0.046595	0.042778	0.073727	0.056862	0.060054	0.046057	0.05998	0.052386	0.045509	0.055834	0.070521	0.03985	0.080798	0.043701	0.054644	0.032355	0.040825	0.041866	0.041565	0.032031	0.034865	0.043709	0.047401	0.060418	0.04127	0.047575	0.057051	0.060511	0.070212	0.037566	0.042041	0.050243	0.053124	0.061507	0.04158	0.040292	0.05078	0.036225	0.048568	0.046905	0.047883	0.034859	0.039264	0.047784	0.046424	0.041354	0.03592	0.057901	0.057935	0.037601	0.036762	0.048889	0.041523	0.056886	0.048822	0.044634	0.044664	0.054848	0.057738	0.042291	0.036816	0.06079	0.051613	0.044325	0.050526	0.055441	0.043824	0.048243	0.066479	0.050312	0.055135	0.04249	0.036008	0.033524	0.03567	0.029219	0.032395	0.035236	0.037031	0.037093	0.032898	0.046723	0.053114	0.038383	0.038687	0.034422	0.02983	0.048147	0.050075
A0A6J5L7X8	UPI001462AE91_0-103	198	GH19[103:159]	MVNSDQLARLGIGPQWVDPLNETFAKFGINTLKQRAAFIGQCSHECGNFRILEENLNYKAATLMRLWPRRFPTLEIANAYAGNPKKIANSVYANRMGNRDESSGDGYRFRGRGCIQTTGHANYFHAGKALGVDFVMKPDLVATPQYAALTAGFYWSTHNLNALAEAGDDVACCKRINGGTIGLDDRIAHTRQALAVLA	MVNSDQLARLGIGPQWVDPLNETFAKFGINTLKQRAAFIGQCSHECGNFRILEENLNYKAATLMRLWPRRFPTLEIANAYAGNPKKIANSVYANRMGNRDESS	Unknown	Unknown	Unknown	Unknown	Unknown	Unknown	Unknown	Caudovirales	Unknown	Unknown	uncultured Caudovirales phage	uncultured Caudovirales phage	UPI001462AE91_0-103	0.038186	0.036547	0.038358	0.038186	0.038186	0.038186	0.038186	0.038186	0.038186	0.038235	0.038235	0.038089	0.038089	0.038235	0.038186	0.038186	0.038162	0.038162	0.038162	0.038162	0.038186	0.038186	0.038186	0.038186	0.038186	0.038186	0.038186	0.038186	0.038186	0.038186	0.038186	0.038186	0.038186	0.038186	0.03155	0.034757	0.033519	0.033455	0.033	0.045364	0.034998	0.028857	0.033455	0.034801	0.040501	0.043879	0.043797	0.040904	0.044017	0.04377	0.043989	0.043906	0.043906	0.043906	0.043906	0.043906	0.043906	0.043906	0.043906	0.043906	0.043906	0.043824	0.043824	0.043824	0.043715	0.040726	0.040878	0.036806	0.047419	0.034746	0.034851	0.038314	0.034877	0.03971	0.034877	0.034903	0.036456	0.034798	0.0398	0.03998	0.039829	0.041458	0.039889	0.03517	0.038431	0.035089	0.029415	0.03525	0.035229	0.035292	0.035271	0.035271	0.040819	0.036788	0.028241	0.028292	0.03268	0.037159	0.031233	0.028361	0.036405	0.035738	0.034844	0.031874	0.031894	0.031814	0.031774	0.031794	0.039538	0.03313	0.041543	0.074169	0.021343	0.02134	0.021345	0.042193	0.044869	0.048655	0.040858	0.044827	0.040317	0.040225	0.040194	0.040194	0.043577	0.043577	0.04361	0.04361	0.043644	0.043644	0.043644	0.043644	0.040071	0.040071	0.040194	0.04351	0.040132	0.040132	0.040286	0.041836	0.040132	0.040132	0.033592	0.033512	0.029753	0.029702	0.029685	0.029668	0.029719	0.029719	0.029702	0.029676	0.029693	0.029693	0.02971	0.029642	0.029642	0.031998	0.032045	0.025239	0.024182	0.024304	0.024317	0.024304	0.029044	0.024311	0.031874	0.025842	0.026168	0.030103	0.02647	0.039875	0.039932	0.03374	0.026749	0.028738	0.026916	0.027644	0.042358	0.042358	0.029554	0.037996	0.037935	0.042983	0.042983	0.042908	0.042908	0.046484	0.046484	0.04741	0.045655	0.045655	0.046556	0.043711	0.043677	0.033196	0.041155	0.037691	0.037691	0.037691	0.051867	0.051802	0.051802	0.051802	0.051802	0.051802	0.051802	0.032167	0.033939	0.033807	0.033807	0.033807	0.03386	0.033913	0.033913	0.032243	0.032268	0.041658	0.032243	0.022643	0.022643	0.022728	0.022755	0.022755	0.022742	0.022722	0.022722	0.022728	0.022702	0.036986	0.04038	0.04038	0.037043	0.037043	0.037015	0.038727	0.038727	0.038757	0.038727	0.039057	0.038231	0.045982	0.04545	0.043736	0.043453	0.050296	0.043679	0.052414	0.042066	0.043509	0.041174	0.039908	0.048172	0.038858	0.04488	0.043121	0.063252	0.045567	0.047253	0.04885	0.055815	0.044024	0.039272	0.029866	0.036871	0.031046	0.042898	0.031027	0.031083	0.035608	0.029743	0.032838	0.031874	0.059691	0.057135	0.044768	0.05142	0.059691	0.059324	0.042584	0.05195	0.044497	0.051034	0.066211	0.050897	0.060703	0.055705	0.058661	0.064517	0.047798	0.043066	0.059043	0.063666	0.058586	0.066922	0.049154	0.042584	0.054813	0.065923	0.070969	0.050492	0.043966	0.045922	0.056931	0.048318	0.053697	0.0511	0.055359	0.054598	0.050296	0.052331	0.056128	0.052278	0.04488	0.069704	0.051355	0.043958	0.055635	0.06268	0.046247	0.066005	0.050912	0.052009	0.034409	0.036196	0.053362	0.053629	0.043012	0.072353	0.054284	0.042915	0.046722	0.062636	0.053909	0.045428	0.054284	0.040415	0.046094	0.072926	0.052969	0.046958	0.058964	0.052968	0.054424	0.046273	0.032178	0.049032	0.043176	0.036746	0.489364	0.599159	0.616917	0.625668	0.631868	0.662397	0.656381	0.717553	0.742926	0.79308	0.778085	0.724902	1	0.801907	0.826648	0.327352	0.316246	0.305394	0.276538	0.374639	0.334115	0.361169	0.425311	0.417965	0.450733	0.49274	0.362196	0.324607	0.341723	0.413227	0.340851	0.035042	0.034866	0.035109	0.035109	0.034801	0.034976	0.0644	0.069054	0.072129	0.072129	0.069054	0.069054	0.061668	0.049171	0.04726	0.064328	0.051034	0.062353	0.054573	0.056073	0.055716	0.047972	0.049417	0.060183	0.050523	0.057706	0.057837	0.057837	0.054088	0.05153	0.047046	0.06496	0.035334	0.035186	0.030149	0.035335	0.035042	0.035705	0.035634	0.06319	0.055199	0.051818	0.066438	0.057189	0.082494	0.050813	0.056935	0.051355	0.047258	0.053811	0.046013	0.046106	0.048526	0.039421	0.051335	0.043635	0.041142	0.038432	0.04302	0.043556	0.061287	0.056391	0.056391	0.056391	0.056391	0.056391	0.055135	0.063274	0.063014	0.063014	0.062885	0.062757	0.060352	0.065486	0.065486	0.059192	0.04574	0.042964	0.043049	0.051949	0.054795	0.054694	0.054694	0.054694	0.054694	0.071327	0.056935	0.056935	0.062935	0.065227	0.223067	0.244652	0.190483	0.202687	0.049929	0.204419	0.040629	0.050016	0.065063	0.053402	0.053162	0.063014	0.048623	0.046106	0.052055	0.04706	0.046106	0.044478	0.042145	0.067725	0.068322	0.049587	0.094504	0.10578	0.106459	0.027225	0.033342	0.027157	0.027236	0.049586	0.031701	0.030581	0.03183	0.036998	0.047682	0.035382	0.042391	0.048047	0.038278	0.062904	0.043206	0.060946	0.047839	0.051376	0.052729	0.044615	0.055785	0.056201	0.056201	0.056117	0.044924	0.046487	0.069942	0.066742	0.069498	0.065372	0.079499	0.052054	0.048077	0.048182	0.047028	0.048418	0.053802	0.046832	0.046979	0.045163	0.041279	0.045403	0.056301	0.047785	0.047785	0.05327	0.05327	0.036706	0.036682	0.043756	0.044433	0.044433	0.048507	0.048507	0.037743	0.037743	0.059793	0.0315	0.031404	0.021316	0.021316	0.033293	0.030246	0.02571	0.023064	0.042265	0.03034	0.026725	0.031264	0.039027	0.025796	0.069178	0.069178	0.051907	0.054267	0.051655	0.051595	0.066602	0.051545	0.062947	0.066856	0.059201	0.061668	0.053391	0.056672	0.060274	0.052055	0.042182	0.040631	0.025966	0.036328	0.034104	0.036947	0.038474	0.034464	0.0398	0.031296	0.034347	0.054432	0.051182	0.038574	0.047212	0.044579	0.035973	0.045392	0.038633	0.046661	0.04983	0.044152	0.044214	0.04216	0.050382	0.040293	0.039629	0.043064	0.04401	0.056924	0.061345	0.058082	0.036	0.034617	0.03933	0.041499	0.047303	0.044783	0.071389	0.1041	0.122136	0.117499	0.077714	0.181568	0.174239	0.065977	0.038964	0.044285	0.049589	0.057256	0.059765	0.048671	0.058822	0.05965	0.048939	0.071169	0.04741	0.056194	0.052054	0.035974	0.037924	0.0406	0.038363	0.074037	0.030137	0.032225	0.060151	0.069125	0.0499	0.057126	0.039854	0.039121	0.043019	0.044885	0.048356	0.048507	0.050175	0.036137	0.039336	0.038697	0.048944	0.057417	0.048692	0.038809	0.053561	0.058824	0.063919	0.053388	0.046975	0.05839	0.056489	0.050144	0.070715	0.036983	0.03445	0.050969	0.043154	0.039332	0.046349	0.059043	0.058012	0.052293	0.032983	0.034643	0.04659	0.051936	0.062299	0.059907	0.053082	0.041353	0.057779	0.050144	0.042287	0.048799	0.057946	0.044667	0.068915	0.072078	0.059914	0.056073	0.053235	0.048418	0.041149	0.053811	0.04967	0.04563	0.04563	0.036526	0.048335	0.090269	0.092036	0.067939	0.054697	0.06795	0.055383	0.046198	0.052593	0.051898	0.046453	0.059793	0.048939	0.06839	0.045961	0.050003	0.06432	0.044441	0.0811	0.066718	0.061272	0.076821	0.058647	0.072789	0.051172	0.044194	0.068954	0.044531	0.061163	0.040356	0.051521	0.048208	0.041453	0.050682	0.042577	0.033277	0.035714	0.031657	0.057383	0.061438	0.042107	0.048378	0.048088	0.067327	0.04082	0.036731	0.052851	0.062353	0.0606	0.06014	0.038516	0.043337	0.049652	0.047226	0.047489	0.048046	0.038676	0.040011	0.043876	0.040047	0.052957	0.048137	0.057304	0.050548	0.050787	0.055149	0.035945	0.051959	0.036733	0.053397	0.039057	0.050625	0.036077	0.060065	0.075273	0.060648	0.038398	0.052306	0.050466	0.047902	0.047427	0.042915	0.049277	0.056155	0.052964	0.037388	0.057627	0.031851	0.051051	0.038739	0.049824	0.036506	0.031675	0.0544	0.059823	0.036268	0.032167	0.063014	0.045824	0.040657	0.036314	0.03526	0.030493	0.037337	0.034125
A0A6J7WQS5	UPI00159B5F9C_0-104	205	GH19[104:158]	MVTAEQLLKLHIDPKWVDPFNETFQRFGISTPRQQAAWIGQCGHECGNFRVLEENLNYKAATLMKLWPKRFPSLEIANQYAGNPKKIANMVYANRMGNRDESSGDGYRFRGRGCIQTTGHANYFHAGQALGVDFVMEPDLVASPKYAALTAGFFWSTHGLNALAERGDNLMVTKRINGGTIGLDDRIKHTNMALAAMGDSNYNLA	MVTAEQLLKLHIDPKWVDPFNETFQRFGISTPRQQAAWIGQCGHECGNFRVLEENLNYKAATLMKLWPKRFPSLEIANQYAGNPKKIANMVYANRMGNRDESSG	Unknown	Unknown	Unknown	Unknown	Unknown	Unknown	Unknown	Caudovirales	Unknown	Unknown	uncultured Caudovirales phage	uncultured Caudovirales phage	UPI00159B5F9C_0-104	0.031561	0.033082	0.034722	0.042081	0.042081	0.034566	0.034566	0.034566	0.034566	0.03461	0.03461	0.029981	0.029981	0.03461	0.042081	0.042081	0.030039	0.030039	0.030039	0.030039	0.031561	0.031561	0.031561	0.031561	0.031561	0.031561	0.031561	0.031561	0.031561	0.031561	0.031561	0.031561	0.031561	0.031561	0.036009	0.031224	0.03148	0.031421	0.030993	0.031244	0.031441	0.031381	0.032917	0.031263	0.03985	0.043173	0.043092	0.035774	0.043309	0.043066	0.043281	0.0432	0.0432	0.0432	0.0432	0.0432	0.0432	0.0432	0.0432	0.0432	0.0432	0.043119	0.043119	0.043119	0.043012	0.035618	0.035752	0.036214	0.046657	0.043955	0.042454	0.037698	0.04412	0.042327	0.04412	0.039248	0.045652	0.044021	0.040791	0.044254	0.044087	0.044054	0.044154	0.044491	0.042745	0.037813	0.03473	0.043354	0.043328	0.043405	0.043379	0.043379	0.057834	0.036196	0.032174	0.032232	0.032155	0.032174	0.033657	0.035248	0.028357	0.038093	0.034284	0.034348	0.037359	0.037265	0.037218	0.037241	0.035909	0.03009	0.046714	0.093107	0.025741	0.025738	0.025744	0.051477	0.044147	0.049713	0.04751	0.044105	0.041322	0.041227	0.041195	0.041195	0.044525	0.044525	0.044559	0.044559	0.044593	0.044593	0.044593	0.044593	0.039427	0.039427	0.039547	0.044457	0.039487	0.039487	0.04129	0.041163	0.039487	0.039487	0.035331	0.034971	0.031293	0.031239	0.031221	0.031203	0.031257	0.031257	0.031239	0.031212	0.03123	0.03123	0.031248	0.031177	0.031177	0.033515	0.036615	0.025826	0.023793	0.023913	0.023926	0.023913	0.02562	0.022923	0.034301	0.027382	0.027728	0.027644	0.023039	0.029174	0.029215	0.031186	0.027294	0.028276	0.028444	0.030113	0.041677	0.041677	0.037631	0.037385	0.037324	0.038767	0.038767	0.0387	0.0387	0.0387	0.0387	0.039737	0.039737	0.039737	0.045807	0.036391	0.036363	0.034381	0.038935	0.042141	0.042141	0.042141	0.045029	0.044972	0.044972	0.044972	0.044972	0.044972	0.044972	0.039978	0.040072	0.039916	0.039916	0.039916	0.039978	0.040041	0.040041	0.040072	0.040104	0.043145	0.040072	0.027342	0.027342	0.023379	0.023406	0.023406	0.023393	0.023372	0.023372	0.023379	0.023352	0.036391	0.036419	0.036419	0.036447	0.036447	0.036419	0.033134	0.033134	0.03316	0.034791	0.038429	0.037616	0.047397	0.046848	0.043032	0.040616	0.04088	0.040827	0.049422	0.037251	0.038528	0.042644	0.037302	0.038779	0.042481	0.042055	0.044548	0.055796	0.040564	0.046493	0.037616	0.042979	0.043316	0.034777	0.033303	0.039301	0.036365	0.037842	0.033435	0.033495	0.037955	0.032052	0.030772	0.032855	0.054536	0.056216	0.056633	0.050592	0.056633	0.056285	0.054468	0.060004	0.050349	0.056763	0.069489	0.045724	0.053548	0.050592	0.066268	0.04232	0.047029	0.046611	0.051638	0.054002	0.053373	0.065845	0.06098	0.041899	0.045302	0.077417	0.057132	0.047692	0.043258	0.045184	0.051706	0.049608	0.054946	0.050278	0.043994	0.040827	0.05379	0.053548	0.046729	0.057867	0.039952	0.057867	0.046318	0.065906	0.056845	0.051724	0.04946	0.043994	0.056354	0.055437	0.038088	0.037709	0.042003	0.050656	0.04232	0.058245	0.044509	0.042225	0.043781	0.050623	0.050832	0.053636	0.042284	0.045883	0.027211	0.048689	0.047774	0.048303	0.04144	0.052116	0.051489	0.043459	0.037992	0.046146	0.040357	0.038282	0.511122	0.595577	0.621109	0.615603	0.641526	0.712955	0.713803	0.763206	0.755753	0.791085	0.81409	0.818292	0.801907	1	0.838486	0.337342	0.326379	0.289012	0.274166	0.389776	0.338026	0.377454	0.412192	0.432886	0.475801	0.515226	0.337209	0.319385	0.317886	0.368525	0.327188	0.03298	0.032814	0.034544	0.034544	0.032752	0.032917	0.063364	0.075492	0.078572	0.078572	0.075492	0.075492	0.055822	0.04838	0.0465	0.058772	0.045847	0.064139	0.053695	0.055171	0.052078	0.05553	0.048622	0.053575	0.047225	0.047315	0.05432	0.05432	0.050417	0.048032	0.046289	0.055925	0.037926	0.037767	0.03263	0.031743	0.03148	0.032075	0.032012	0.059348	0.051452	0.050984	0.043579	0.061896	0.055077	0.047055	0.05882	0.053336	0.051968	0.052946	0.053262	0.053369	0.047746	0.041557	0.050509	0.050509	0.05313	0.037814	0.052287	0.045376	0.049337	0.055483	0.055483	0.055483	0.055483	0.055483	0.081372	0.081203	0.072783	0.072783	0.072634	0.072486	0.056799	0.056378	0.064432	0.052946	0.047651	0.047557	0.047651	0.064564	0.056609	0.053814	0.048689	0.048689	0.048689	0.061758	0.061621	0.056019	0.061923	0.069115	0.234997	0.235246	0.190707	0.200516	0.047371	0.205633	0.036342	0.049211	0.051213	0.063052	0.06854	0.059305	0.053156	0.064043	0.053913	0.054474	0.053369	0.076585	0.043906	0.052753	0.05882	0.048789	0.077157	0.082838	0.08337	0.028004	0.029161	0.02672	0.028016	0.048788	0.028792	0.030089	0.034932	0.030655	0.046915	0.029011	0.030031	0.040521	0.049646	0.044209	0.042511	0.056438	0.039828	0.048744	0.048302	0.043897	0.057174	0.062209	0.062209	0.062116	0.057462	0.059461	0.079827	0.071638	0.071115	0.052835	0.066717	0.062598	0.050086	0.052984	0.054947	0.056572	0.055878	0.047999	0.048149	0.061825	0.048352	0.052442	0.055395	0.047017	0.047017	0.055171	0.055171	0.03461	0.034588	0.041095	0.045705	0.045705	0.052751	0.052751	0.045977	0.045977	0.066504	0.039849	0.039727	0.022419	0.022419	0.035828	0.047344	0.028458	0.024374	0.036832	0.031209	0.024104	0.026204	0.039497	0.029795	0.060502	0.060502	0.048751	0.048751	0.050824	0.050765	0.06553	0.050716	0.04129	0.06578	0.06553	0.067957	0.052532	0.053226	0.051218	0.045826	0.041503	0.036551	0.025548	0.035744	0.030638	0.03775	0.032247	0.03391	0.035896	0.033871	0.035484	0.038493	0.045149	0.039309	0.03785	0.042108	0.035395	0.036391	0.052015	0.051898	0.049029	0.052886	0.041891	0.041482	0.031212	0.037843	0.043096	0.044297	0.043302	0.048703	0.041786	0.039564	0.043471	0.038926	0.054821	0.042776	0.060707	0.040057	0.07024	0.096516	0.120171	0.129708	0.105873	0.196162	0.183059	0.036844	0.047465	0.045553	0.05489	0.062371	0.042003	0.037478	0.059942	0.06428	0.062314	0.089631	0.046648	0.052525	0.045526	0.041642	0.034982	0.046605	0.040263	0.067822	0.035044	0.030328	0.051113	0.036622	0.051329	0.044163	0.047737	0.04457	0.048099	0.040148	0.04934	0.050239	0.056773	0.051556	0.046075	0.046352	0.053226	0.045733	0.043118	0.040306	0.043118	0.052845	0.045542	0.057305	0.04853	0.054839	0.047029	0.052078	0.05927	0.04923	0.045859	0.060179	0.04825	0.040459	0.045604	0.038729	0.054361	0.03716	0.036509	0.032463	0.040111	0.04717	0.070727	0.040189	0.044394	0.05199	0.059218	0.052078	0.056291	0.044013	0.057014	0.063176	0.073703	0.077567	0.075794	0.05793	0.049885	0.059549	0.052055	0.066182	0.056587	0.044896	0.049885	0.049761	0.047557	0.088817	0.075871	0.072194	0.053817	0.082457	0.044585	0.048129	0.049283	0.045957	0.058401	0.058831	0.045319	0.076903	0.045221	0.049199	0.055374	0.033438	0.062063	0.062909	0.070334	0.057341	0.051933	0.058356	0.04816	0.043484	0.060575	0.032861	0.052657	0.051386	0.039427	0.035574	0.039276	0.040277	0.034275	0.030815	0.038334	0.03582	0.05646	0.058125	0.039704	0.043938	0.056778	0.056207	0.054768	0.041561	0.040445	0.0409	0.048978	0.05072	0.042108	0.038763	0.042481	0.038722	0.046725	0.042976	0.044063	0.039368	0.041371	0.039403	0.042801	0.049257	0.032738	0.043767	0.04997	0.044213	0.038904	0.059303	0.047556	0.039403	0.049104	0.048093	0.042969	0.059099	0.060176	0.048823	0.040142	0.06784	0.049654	0.047131	0.04472	0.046669	0.044268	0.059672	0.066325	0.050339	0.054871	0.040877	0.048498	0.035184	0.057193	0.032795	0.042647	0.044604	0.055762	0.037172	0.031649	0.05735	0.049595	0.047696	0.044662	0.03627	0.03522	0.047917	0.035036
A0A6J7WW14	UPI001597FE22_0-104	204	GH19[104:165]	MVNAEQLRKLGIGVEWVDPLNETFQRFNISTPRQQAAFIGQCGHECGNFRILEENLNYRAATLMRLWAKRFPTLEVANAYAGNPKKIANMVYASRMGNRDEKSGDGYRFRGRGCIQLTGYSNYFHASQALGVDFVMNPDLVSTPQYAALTAGWFWDTHKCNAKASTADWTGLTKIINGGVIGLDDRVKHTQMALAAFDASSNLA	MVNAEQLRKLGIGVEWVDPLNETFQRFNISTPRQQAAFIGQCGHECGNFRILEENLNYRAATLMRLWAKRFPTLEVANAYAGNPKKIANMVYASRMGNRDEKSG	Unknown	Unknown	Unknown	Unknown	Unknown	Unknown	Unknown	Caudovirales	Unknown	Unknown	uncultured Caudovirales phage	uncultured Caudovirales phage	UPI001597FE22_0-104	0.03196	0.030588	0.032103	0.033482	0.033482	0.03196	0.03196	0.03196	0.03196	0.032001	0.032001	0.031879	0.031879	0.032001	0.033482	0.033482	0.031939	0.031939	0.031939	0.031939	0.03196	0.03196	0.03196	0.03196	0.03196	0.03196	0.03196	0.03196	0.03196	0.03196	0.03196	0.03196	0.03196	0.03196	0.026405	0.033125	0.033397	0.033333	0.03288	0.033146	0.037903	0.033291	0.033333	0.033166	0.041745	0.045227	0.045142	0.040755	0.045369	0.045114	0.04534	0.045255	0.045255	0.045255	0.045255	0.045255	0.045255	0.045255	0.045255	0.045255	0.045255	0.04517	0.04517	0.04517	0.045058	0.040577	0.040729	0.037937	0.048876	0.037917	0.038031	0.043154	0.036405	0.037917	0.038059	0.038088	0.037974	0.037974	0.039655	0.039834	0.039684	0.041307	0.039744	0.038379	0.036626	0.034961	0.028135	0.035122	0.035101	0.035163	0.035142	0.035142	0.045551	0.043318	0.035543	0.035607	0.035521	0.028138	0.037046	0.029745	0.028715	0.040058	0.033208	0.03327	0.031778	0.033208	0.033166	0.033187	0.037879	0.03174	0.043363	0.071351	0.022637	0.022634	0.02264	0.065581	0.052157	0.052207	0.057363	0.053968	0.046866	0.046758	0.046722	0.046722	0.046758	0.046758	0.046794	0.046794	0.04683	0.04683	0.04683	0.04683	0.046579	0.046579	0.046722	0.046686	0.04665	0.04665	0.04683	0.051688	0.04665	0.04665	0.035778	0.031366	0.031689	0.031634	0.031616	0.031598	0.031652	0.031652	0.031634	0.031607	0.031625	0.031625	0.031643	0.031571	0.031571	0.029825	0.029868	0.025147	0.025098	0.026233	0.026248	0.025224	0.025944	0.025231	0.033743	0.022777	0.023065	0.031993	0.028403	0.028524	0.026524	0.029543	0.039484	0.030608	0.03675	0.034429	0.033029	0.033029	0.029446	0.037858	0.037796	0.041042	0.041042	0.04097	0.04097	0.04097	0.04097	0.041989	0.04024	0.04024	0.042951	0.043552	0.043518	0.033075	0.034696	0.03926	0.03926	0.03926	0.051679	0.047059	0.047059	0.047059	0.047059	0.047059	0.047059	0.03205	0.032125	0.032	0.032	0.032	0.03205	0.0321	0.0321	0.032125	0.03215	0.041506	0.033816	0.024611	0.024611	0.026763	0.026794	0.026794	0.026779	0.026755	0.026755	0.026763	0.026732	0.036851	0.03688	0.03688	0.036908	0.036908	0.03688	0.036908	0.036908	0.036937	0.036908	0.036753	0.035975	0.045815	0.045284	0.043576	0.04113	0.045755	0.050047	0.043519	0.039817	0.041183	0.043183	0.033798	0.045815	0.049471	0.044716	0.045112	0.054329	0.051887	0.044941	0.042324	0.053194	0.050443	0.039129	0.04166	0.032145	0.030933	0.030951	0.030914	0.03097	0.031044	0.029635	0.032719	0.031758	0.059474	0.046385	0.038233	0.044828	0.048853	0.048553	0.048793	0.04951	0.048769	0.050848	0.057174	0.046302	0.041712	0.046963	0.056283	0.038569	0.043295	0.042909	0.045755	0.05031	0.041077	0.055924	0.042587	0.036064	0.045875	0.069921	0.074996	0.042259	0.045996	0.045755	0.045815	0.041862	0.064201	0.040307	0.046671	0.041343	0.041397	0.05214	0.053773	0.049918	0.048975	0.06945	0.049036	0.050054	0.0533	0.050364	0.046078	0.055157	0.044385	0.05182	0.042855	0.04455	0.061674	0.061983	0.040712	0.087381	0.049579	0.051761	0.044335	0.046806	0.053713	0.045262	0.051833	0.040268	0.026243	0.04671	0.052776	0.040407	0.060847	0.046442	0.054226	0.041913	0.044885	0.046729	0.045169	0.040919	0.496958	0.574487	0.645301	0.614559	0.635041	0.712856	0.68841	0.725799	0.774273	0.75931	0.767971	0.79878	0.826648	0.838486	1	0.319293	0.308244	0.308927	0.279737	0.33934	0.34042	0.37104	0.415286	0.438361	0.452727	0.512685	0.353115	0.335864	0.334287	0.415778	0.335468	0.036433	0.03776	0.038023	0.038023	0.037689	0.037879	0.056466	0.073899	0.076999	0.076999	0.073899	0.073899	0.063901	0.051442	0.051797	0.064093	0.053059	0.06495	0.054375	0.055869	0.066615	0.053421	0.049237	0.051397	0.055373	0.055579	0.055007	0.055007	0.051055	0.04864	0.042187	0.062026	0.038406	0.038245	0.033043	0.030614	0.030361	0.030934	0.030874	0.048651	0.049208	0.054497	0.049647	0.05698	0.061645	0.044672	0.065237	0.059696	0.049856	0.050934	0.045846	0.045938	0.051035	0.042083	0.043476	0.053705	0.040992	0.048503	0.045385	0.048503	0.055513	0.058861	0.058861	0.058861	0.058861	0.058861	0.085147	0.084971	0.076433	0.076433	0.076277	0.076122	0.065361	0.057091	0.062529	0.058977	0.056296	0.058861	0.058977	0.059932	0.051865	0.04671	0.04671	0.04671	0.04671	0.056854	0.059564	0.059564	0.060198	0.067489	0.253684	0.221601	0.189789	0.19643	0.04264	0.199114	0.036801	0.039155	0.040748	0.062076	0.063928	0.065514	0.053828	0.045938	0.046406	0.046889	0.045938	0.049856	0.044461	0.050609	0.0624	0.053066	0.08815	0.090338	0.090918	0.032057	0.034451	0.031977	0.032071	0.051169	0.031585	0.036564	0.029275	0.040744	0.061365	0.031336	0.028721	0.039323	0.04854	0.046559	0.037434	0.048222	0.036665	0.045705	0.039855	0.038896	0.069477	0.062995	0.062995	0.062901	0.062665	0.064845	0.069687	0.07859	0.052626	0.055829	0.06989	0.069152	0.053537	0.053654	0.064428	0.054272	0.056584	0.046661	0.046808	0.044999	0.039171	0.045237	0.050085	0.045627	0.045627	0.064249	0.064249	0.035048	0.035026	0.045578	0.044271	0.044271	0.066136	0.066136	0.035814	0.035814	0.049214	0.029891	0.029799	0.0249	0.0249	0.031099	0.030136	0.027751	0.022129	0.040907	0.0371	0.02219	0.026535	0.039996	0.032407	0.061267	0.061267	0.051718	0.054069	0.053526	0.053464	0.066359	0.048912	0.058537	0.061488	0.051612	0.051612	0.058516	0.059033	0.062784	0.046406	0.040527	0.033543	0.025871	0.041367	0.035457	0.032564	0.034074	0.040879	0.046264	0.0343	0.035933	0.040675	0.052753	0.037061	0.043556	0.04264	0.037472	0.050252	0.04457	0.036384	0.049649	0.042079	0.045684	0.047047	0.037184	0.036497	0.039485	0.044857	0.039674	0.054251	0.061122	0.057871	0.048912	0.037776	0.037554	0.03741	0.045081	0.04462	0.077056	0.111699	0.135888	0.14277	0.077431	0.18268	0.164777	0.051524	0.038822	0.050141	0.053526	0.05501	0.046787	0.044277	0.054421	0.053772	0.054497	0.07091	0.047238	0.055989	0.048983	0.037952	0.047232	0.047194	0.04332	0.053418	0.025933	0.032107	0.059932	0.037085	0.056498	0.042689	0.050067	0.049237	0.058448	0.040656	0.046395	0.050874	0.044993	0.036005	0.041059	0.040233	0.041066	0.051759	0.05094	0.051556	0.038811	0.058609	0.043922	0.062865	0.053824	0.060822	0.051953	0.080493	0.073067	0.04335	0.036343	0.06094	0.039088	0.039189	0.052204	0.039219	0.057801	0.046314	0.032862	0.041091	0.044487	0.049757	0.074009	0.046123	0.055533	0.041203	0.069562	0.058288	0.059482	0.056725	0.070857	0.075101	0.07165	0.078548	0.08528	0.055869	0.053041	0.060302	0.046857	0.067019	0.049489	0.040413	0.050516	0.055989	0.050834	0.08994	0.04709	0.067691	0.051629	0.060932	0.055181	0.054153	0.047411	0.054294	0.048855	0.054394	0.065971	0.068141	0.040973	0.049821	0.040053	0.03907	0.080804	0.066475	0.053418	0.047508	0.055511	0.056408	0.062069	0.044033	0.051527	0.036974	0.053323	0.04967	0.041827	0.042028	0.042832	0.048555	0.034709	0.035106	0.040436	0.041005	0.046179	0.061215	0.041954	0.050056	0.051746	0.065049	0.059158	0.045747	0.044857	0.062126	0.062536	0.051361	0.04264	0.041216	0.043018	0.047054	0.047316	0.052223	0.050705	0.036913	0.041894	0.044335	0.047111	0.051799	0.033152	0.052378	0.044764	0.048842	0.051931	0.062124	0.046231	0.042118	0.049725	0.036526	0.041621	0.055571	0.070311	0.052187	0.038258	0.045009	0.044695	0.047727	0.057099	0.054011	0.046963	0.049237	0.064765	0.050975	0.044452	0.028976	0.038588	0.038598	0.041369	0.03321	0.043187	0.037941	0.047056	0.039148	0.035423	0.050227	0.051744	0.042067	0.051257	0.033535	0.036986	0.053375	0.038435
A0A6J5M7L6	UPI001463EB39_0-118	217	GH19[118:178]	MITLEKLIAAGVKANVAEVWLPFVQQACDRYQINTKNQIAGFIAQCAHESGGFTMLEENLNYSAATMSVVWPKRFAEVGPDSKPKKDKGKNIPNKFALALHRKPELIANTVYSGRMGNGPLESGEGWKYRGRGLKQLTGKDNYTRCGSAIGSDLVTDPDLLLKPKDAALSAAWFFHVNKLNQYAENNDLKGMTLKINGGLIGYEDRKKRYDAIIQIS	MITLEKLIAAGVKANVAEVWLPFVQQACDRYQINTKNQIAGFIAQCAHESGGFTMLEENLNYSAATMSVVWPKRFAEVGPDSKPKKDKGKNIPNKFALALHRKPELIANTVYSGRMGN	Unknown	Unknown	Unknown	Unknown	Unknown	Unknown	Unknown	Caudovirales	Unknown	Unknown	uncultured Caudovirales phage	uncultured Caudovirales phage	UPI001463EB39_0-118	0.031612	0.030254	0.031753	0.034485	0.034485	0.031612	0.031612	0.031612	0.031612	0.031652	0.031652	0.032965	0.032965	0.031652	0.034485	0.034485	0.030155	0.030155	0.030155	0.030155	0.031612	0.031612	0.031612	0.031612	0.031612	0.031612	0.031612	0.031612	0.031612	0.031612	0.031612	0.031612	0.031612	0.031612	0.026117	0.032696	0.030098	0.031472	0.035276	0.031294	0.044374	0.041433	0.041485	0.041277	0.028903	0.032737	0.036938	0.032778	0.03284	0.032656	0.028538	0.028485	0.028485	0.028485	0.028485	0.028485	0.028485	0.028485	0.028485	0.028485	0.028485	0.028432	0.028432	0.028432	0.028361	0.028379	0.028485	0.032236	0.038455	0.035799	0.034345	0.034475	0.034371	0.034243	0.034371	0.034397	0.034294	0.034294	0.03432	0.034475	0.034345	0.039	0.034397	0.03466	0.03458	0.03458	0.035418	0.044213	0.044187	0.044266	0.044239	0.044239	0.043007	0.040899	0.027965	0.028015	0.027948	0.037752	0.027982	0.037913	0.0371	0.03642	0.034203	0.038551	0.038575	0.038479	0.03416	0.034182	0.037194	0.031166	0.046524	0.079395	0.023963	0.022017	0.022023	0.046042	0.049244	0.049291	0.048918	0.049197	0.039507	0.039416	0.039386	0.039386	0.044146	0.044146	0.039446	0.039446	0.039477	0.039477	0.039477	0.039477	0.037695	0.037695	0.044112	0.037782	0.037753	0.037753	0.039477	0.04093	0.037753	0.037753	0.03051	0.029614	0.030884	0.030831	0.030813	0.030796	0.030849	0.030849	0.030831	0.030804	0.031785	0.030822	0.03084	0.031731	0.031731	0.026217	0.031117	0.027541	0.030331	0.027626	0.030501	0.030484	0.026379	0.034304	0.022488	0.035529	0.034085	0.028318	0.025858	0.025007	0.025043	0.027893	0.027959	0.024238	0.03376	0.023218	0.057171	0.057171	0.044156	0.058489	0.058394	0.03875	0.03875	0.038682	0.038682	0.038682	0.038682	0.042947	0.042947	0.042947	0.053528	0.036375	0.036347	0.052593	0.049137	0.041902	0.041902	0.041902	0.031571	0.037264	0.037264	0.037264	0.037264	0.037264	0.037264	0.057334	0.057469	0.057244	0.057244	0.057244	0.052556	0.052638	0.052638	0.05268	0.052721	0.07425	0.057469	0.030982	0.030982	0.03693	0.036973	0.036973	0.036952	0.03692	0.03692	0.03693	0.036887	0.061679	0.063309	0.063309	0.061774	0.063358	0.063309	0.031679	0.031679	0.031704	0.031679	0.055112	0.043956	0.051495	0.050899	0.049371	0.049052	0.041142	0.045198	0.045198	0.037593	0.038883	0.048926	0.043172	0.041196	0.044677	0.05026	0.038536	0.075915	0.05103	0.046472	0.043956	0.050223	0.045555	0.038791	0.039333	0.040465	0.045893	0.034788	0.043086	0.038986	0.03908	0.041303	0.041188	0.03284	0.054146	0.051757	0.056152	0.048371	0.050135	0.049827	0.04807	0.061618	0.046045	0.045921	0.05398	0.054125	0.045289	0.070541	0.067446	0.044507	0.057227	0.050641	0.049371	0.061956	0.05103	0.062954	0.054281	0.038056	0.04125	0.064015	0.044507	0.055098	0.043427	0.059656	0.059734	0.0415	0.064656	0.058085	0.040059	0.049306	0.045256	0.045289	0.056862	0.04508	0.04825	0.06762	0.056362	0.051197	0.050323	0.060865	0.049179	0.046067	0.057871	0.048926	0.040461	0.040059	0.042166	0.042377	0.044507	0.043313	0.04681	0.059493	0.048138	0.054713	0.044373	0.047007	0.042555	0.049717	0.029733	0.044101	0.058133	0.040158	0.047544	0.049827	0.041351	0.039572	0.038342	0.052141	0.048739	0.040667	0.327555	0.279886	0.306557	0.295118	0.329075	0.342544	0.311296	0.316142	0.35536	0.303567	0.317865	0.350651	0.327352	0.337342	0.319293	1	0.973325	0.269741	0.244254	0.26474	0.303649	0.27638	0.322074	0.270744	0.293543	0.350636	0.33156	0.342551	0.331202	0.329363	0.361698	0.063063	0.062745	0.063183	0.063183	0.062628	0.062943	0.053312	0.048118	0.053312	0.053312	0.048118	0.048118	0.058012	0.053194	0.066687	0.056191	0.05427	0.05599	0.051337	0.044836	0.04455	0.050437	0.049069	0.075485	0.054657	0.047047	0.05688	0.05688	0.066949	0.063782	0.064171	0.073839	0.042304	0.039118	0.034033	0.033239	0.032965	0.035048	0.033521	0.070251	0.068323	0.05687	0.054686	0.072627	0.063745	0.050612	0.061593	0.04831	0.057532	0.045559	0.043285	0.053577	0.058329	0.050327	0.050705	0.048291	0.048378	0.043384	0.040469	0.050614	0.075998	0.070729	0.070729	0.070729	0.070729	0.070729	0.072612	0.067286	0.0567	0.0567	0.054012	0.053903	0.041963	0.06417	0.066736	0.065807	0.050621	0.050521	0.050621	0.048868	0.048968	0.058801	0.058801	0.058801	0.058801	0.085885	0.083017	0.083017	0.044995	0.059	0.21196	0.169471	0.172901	0.180249	0.036904	0.186558	0.041695	0.060493	0.033226	0.046887	0.043112	0.048968	0.050822	0.048474	0.054123	0.054686	0.053577	0.067992	0.04431	0.047782	0.053559	0.046647	0.083226	0.093416	0.094015	0.029103	0.029042	0.033675	0.029115	0.048311	0.041291	0.040275	0.031095	0.049459	0.046724	0.051776	0.035092	0.033899	0.039282	0.040577	0.042412	0.045529	0.038079	0.034521	0.046181	0.034974	0.067783	0.06168	0.06168	0.061588	0.046486	0.048104	0.071058	0.057077	0.070607	0.070281	0.052789	0.06529	0.085131	0.053324	0.063594	0.048394	0.0478	0.042219	0.055241	0.053568	0.053625	0.057567	0.03783	0.046825	0.046825	0.047474	0.047474	0.038845	0.038821	0.044903	0.051298	0.051298	0.048032	0.048032	0.04903	0.04903	0.039128	0.02681	0.026728	0.022818	0.022818	0.025447	0.031039	0.042324	0.023303	0.028399	0.028541	0.027236	0.028321	0.031469	0.030597	0.067486	0.067486	0.059927	0.057708	0.068029	0.06795	0.05105	0.04618	0.047372	0.060472	0.060332	0.055691	0.052736	0.050889	0.048968	0.059278	0.042515	0.027302	0.04248	0.040684	0.027897	0.030746	0.02949	0.04014	0.03744	0.035328	0.030695	0.033603	0.041506	0.057023	0.041123	0.036904	0.035379	0.041119	0.049731	0.049619	0.050626	0.041534	0.036971	0.038074	0.047395	0.048241	0.035317	0.044193	0.047315	0.055877	0.048829	0.046232	0.040022	0.034115	0.046247	0.033461	0.046433	0.036383	0.086743	0.135591	0.116809	0.099749	0.087165	0.14401	0.186133	0.035226	0.04189	0.041659	0.044705	0.061556	0.042166	0.045785	0.0415	0.040081	0.073118	0.061593	0.061943	0.071364	0.059849	0.043794	0.066891	0.053045	0.055336	0.055237	0.032216	0.035586	0.061728	0.036681	0.04054	0.038385	0.02934	0.034865	0.044147	0.042223	0.042119	0.052836	0.05192	0.042493	0.045814	0.031654	0.048466	0.054012	0.073287	0.056789	0.054965	0.050524	0.051835	0.041091	0.046399	0.052431	0.044964	0.049791	0.049276	0.036836	0.038126	0.047947	0.060893	0.035318	0.070141	0.039085	0.05977	0.06559	0.04654	0.046556	0.034697	0.048857	0.049589	0.053793	0.047438	0.047546	0.074736	0.04193	0.04914	0.049731	0.049555	0.049897	0.10429	0.048734	0.075149	0.047474	0.050079	0.042701	0.058064	0.058214	0.051643	0.054848	0.071541	0.050219	0.055573	0.076699	0.058499	0.066467	0.08395	0.049006	0.047363	0.038346	0.040051	0.053703	0.046126	0.066029	0.054162	0.050549	0.056889	0.044687	0.04538	0.046724	0.053686	0.073222	0.055237	0.047347	0.057928	0.058329	0.039766	0.053802	0.048649	0.036654	0.076715	0.049129	0.037696	0.048184	0.036107	0.038508	0.040052	0.038669	0.042759	0.031269	0.0436	0.037789	0.034659	0.04551	0.03619	0.0499	0.04189	0.05874	0.036828	0.039104	0.054971	0.054554	0.060388	0.072269	0.044677	0.038873	0.040052	0.034925	0.038298	0.047397	0.037835	0.050231	0.040921	0.043472	0.045211	0.041845	0.034913	0.051879	0.04734	0.044968	0.052742	0.054416	0.044906	0.047623	0.048227	0.056503	0.039831	0.046679	0.047409	0.051441	0.050111	0.045061	0.063205	0.055244	0.042324	0.044373	0.040765	0.046277	0.041969	0.041687	0.0414	0.037844	0.037496	0.035835	0.040774	0.037528	0.038504	0.039804	0.039815	0.034085	0.037359	0.047072	0.041277	0.0392	0.037415	0.04734	0.051641
A0A6J7X669	UPI00159A4C58_0-118	217	GH19[118:179]	MITLEKLIAAGVKANVAEVWLPFVQQACDRYQINTKNQIAGFIAQCAHESNGFTMLEENLNYSAATMSVVWPKRFAEVGPDGKPKKDNGKNIPNKFALALHRKPELIANTVYSGRMGNGPLESGEGWKYRGRGLKQLTGKDNYTRCGSAIGADLVTDPDLLLKPKDAALSAAWYWHTNKCGPLAESGDFVALTKKINGGTIGLEDRERRYRAVLAVI	MITLEKLIAAGVKANVAEVWLPFVQQACDRYQINTKNQIAGFIAQCAHESNGFTMLEENLNYSAATMSVVWPKRFAEVGPDGKPKKDNGKNIPNKFALALHRKPELIANTVYSGRMGN	Unknown	Unknown	Unknown	Unknown	Unknown	Unknown	Unknown	Caudovirales	Unknown	Unknown	uncultured Caudovirales phage	uncultured Caudovirales phage	UPI00159A4C58_0-118	0.034402	0.031553	0.034556	0.034402	0.034402	0.032968	0.032968	0.032968	0.032968	0.03301	0.03301	0.032885	0.032885	0.034446	0.034402	0.034402	0.032947	0.032947	0.032947	0.032947	0.034402	0.034402	0.034402	0.034402	0.034402	0.034402	0.034402	0.034402	0.034402	0.034402	0.034402	0.034402	0.034402	0.034402	0.028423	0.034035	0.030025	0.039958	0.030968	0.031218	0.045695	0.041333	0.041385	0.041177	0.028833	0.026978	0.026928	0.029855	0.027063	0.028327	0.028469	0.028416	0.028416	0.028416	0.028416	0.028416	0.028416	0.028416	0.028416	0.028416	0.028416	0.028363	0.028363	0.028363	0.028292	0.02831	0.028416	0.032158	0.038362	0.037265	0.038934	0.039082	0.038964	0.038818	0.038964	0.040553	0.040431	0.038876	0.034237	0.039082	0.038934	0.034237	0.038993	0.039291	0.039201	0.037633	0.035332	0.044106	0.04408	0.044158	0.044132	0.044132	0.042903	0.0408	0.029292	0.027948	0.02788	0.037661	0.027914	0.032218	0.03701	0.037729	0.035542	0.035609	0.035631	0.035542	0.035498	0.03552	0.037104	0.03109	0.05755	0.079203	0.025197	0.023256	0.023262	0.04593	0.049124	0.049171	0.048799	0.049078	0.039411	0.039321	0.039291	0.039291	0.044039	0.044039	0.039351	0.039351	0.039381	0.039381	0.039381	0.039381	0.037604	0.037604	0.044005	0.03769	0.037661	0.037661	0.039381	0.040831	0.037661	0.037661	0.031524	0.029542	0.030809	0.030756	0.030739	0.030721	0.030774	0.030774	0.030756	0.03073	0.031708	0.030747	0.030765	0.031654	0.031654	0.026154	0.031042	0.026527	0.027421	0.026609	0.027574	0.027559	0.035714	0.03327	0.025238	0.027981	0.027391	0.024483	0.025796	0.030703	0.030747	0.030703	0.027891	0.027899	0.033678	0.027795	0.051848	0.051848	0.037523	0.043761	0.04369	0.038656	0.038656	0.038588	0.038588	0.038588	0.038588	0.039548	0.039548	0.039548	0.04369	0.033131	0.037835	0.044268	0.051989	0.036978	0.036978	0.036978	0.030063	0.038604	0.038604	0.038604	0.038604	0.038604	0.038604	0.046074	0.046182	0.046002	0.046002	0.046002	0.041307	0.041372	0.041372	0.041405	0.03825	0.059668	0.046182	0.036702	0.036702	0.042658	0.042708	0.042708	0.042683	0.042645	0.042645	0.042658	0.042608	0.058374	0.059998	0.059998	0.058464	0.060044	0.059998	0.031602	0.031602	0.031627	0.031602	0.054979	0.043849	0.05137	0.050776	0.049251	0.048933	0.043095	0.045088	0.03689	0.035528	0.036747	0.048807	0.04494	0.041096	0.040517	0.042116	0.038442	0.067544	0.042761	0.046359	0.051822	0.040992	0.045444	0.038697	0.039238	0.038926	0.044395	0.033316	0.037436	0.037503	0.037593	0.035887	0.039621	0.03276	0.054015	0.063547	0.060017	0.050264	0.050014	0.049707	0.059942	0.074187	0.045933	0.047892	0.05385	0.060224	0.056966	0.068359	0.059127	0.048436	0.057088	0.050518	0.049251	0.061806	0.050906	0.062801	0.05415	0.045956	0.04115	0.06386	0.0444	0.054964	0.043322	0.061564	0.05959	0.0414	0.058453	0.061941	0.039962	0.049187	0.045147	0.04518	0.056724	0.044971	0.050139	0.065412	0.056225	0.051073	0.050201	0.060718	0.054721	0.045956	0.05773	0.048807	0.040363	0.039962	0.042064	0.042275	0.048436	0.045265	0.040329	0.059349	0.048021	0.05458	0.044266	0.046894	0.042451	0.04522	0.029661	0.051326	0.057992	0.042064	0.047429	0.053683	0.041251	0.039476	0.036236	0.052015	0.054698	0.040569	0.337359	0.265729	0.294274	0.282761	0.316246	0.329695	0.300305	0.305148	0.344371	0.292566	0.306811	0.346286	0.316246	0.326379	0.308244	0.973325	1	0.255962	0.231776	0.254006	0.292285	0.256393	0.30932	0.259766	0.287695	0.360024	0.319793	0.330005	0.318738	0.317104	0.34912	0.070059	0.069706	0.070192	0.070192	0.069575	0.069926	0.053183	0.057602	0.058018	0.058018	0.057602	0.057602	0.057871	0.046144	0.05322	0.043119	0.058303	0.055854	0.051213	0.060514	0.062742	0.050315	0.054103	0.088749	0.054524	0.046933	0.066611	0.066611	0.077473	0.078898	0.075053	0.0635	0.042202	0.042025	0.046682	0.041809	0.041463	0.042247	0.042164	0.053909	0.059979	0.062135	0.049358	0.059034	0.06912	0.050489	0.061444	0.06158	0.054783	0.042923	0.04318	0.050902	0.058188	0.047563	0.050583	0.048174	0.048261	0.043279	0.042746	0.050492	0.062742	0.057958	0.057958	0.057958	0.057958	0.057958	0.072436	0.067123	0.056563	0.056563	0.053882	0.053772	0.041861	0.071696	0.066575	0.060598	0.050498	0.055438	0.050498	0.04875	0.064276	0.058659	0.058659	0.058659	0.058659	0.085677	0.082816	0.082816	0.063785	0.047086	0.212504	0.171147	0.174573	0.180852	0.036814	0.177516	0.041594	0.060346	0.033145	0.043432	0.043008	0.04885	0.060839	0.048357	0.053992	0.054554	0.053447	0.067827	0.048856	0.047666	0.050758	0.041363	0.071703	0.081034	0.081555	0.029032	0.028972	0.033593	0.029044	0.044871	0.040047	0.037882	0.037913	0.049339	0.046611	0.05165	0.035007	0.033816	0.037554	0.045538	0.042309	0.045418	0.032806	0.041325	0.047776	0.038379	0.063256	0.057135	0.057135	0.05705	0.046374	0.045806	0.070886	0.048398	0.073045	0.06792	0.050467	0.062418	0.082271	0.055854	0.052407	0.051117	0.050489	0.040286	0.055108	0.053439	0.053495	0.057427	0.037739	0.046711	0.046711	0.047359	0.047359	0.038751	0.038727	0.055993	0.043592	0.043592	0.052708	0.052708	0.048911	0.048911	0.039034	0.026745	0.026663	0.022762	0.022762	0.028314	0.037415	0.040211	0.022445	0.02833	0.028472	0.02717	0.022819	0.028253	0.026313	0.055301	0.055301	0.075281	0.073067	0.067865	0.067786	0.050926	0.046068	0.04135	0.053087	0.055556	0.050926	0.052609	0.050766	0.04885	0.053992	0.042412	0.027235	0.039199	0.040585	0.029221	0.034672	0.030756	0.035422	0.037349	0.035242	0.027397	0.033521	0.044718	0.049127	0.041023	0.036814	0.036827	0.041019	0.049611	0.043788	0.044892	0.052243	0.036881	0.037982	0.04728	0.04125	0.035232	0.044086	0.047201	0.055742	0.048711	0.04612	0.039925	0.041767	0.046135	0.03338	0.04632	0.043936	0.086533	0.131506	0.105064	0.099507	0.086954	0.136979	0.177368	0.035141	0.041789	0.041558	0.044597	0.065245	0.042064	0.045674	0.0414	0.042649	0.070239	0.061444	0.059322	0.058007	0.059704	0.043688	0.064505	0.055033	0.055202	0.055103	0.034709	0.036815	0.053882	0.029939	0.042571	0.038292	0.030895	0.03478	0.049545	0.042121	0.042017	0.052708	0.058857	0.04239	0.045703	0.031578	0.048348	0.053882	0.061686	0.056652	0.054832	0.055202	0.05171	0.040992	0.046287	0.057286	0.05301	0.049671	0.051614	0.036747	0.038034	0.047831	0.058905	0.035233	0.056733	0.03899	0.059625	0.065431	0.046428	0.055731	0.034613	0.048738	0.049469	0.048552	0.062267	0.047431	0.076814	0.041828	0.04902	0.047703	0.054378	0.047157	0.104038	0.048616	0.07229	0.047359	0.049958	0.039757	0.057924	0.063122	0.051518	0.054715	0.061852	0.050097	0.060478	0.076513	0.056023	0.056105	0.083747	0.048888	0.047248	0.038253	0.039954	0.053573	0.050858	0.051232	0.05403	0.050426	0.043131	0.044578	0.04527	0.041705	0.053556	0.057392	0.055103	0.047232	0.057787	0.058188	0.03967	0.053671	0.048531	0.036565	0.07653	0.053466	0.035814	0.048067	0.036019	0.038415	0.039955	0.038575	0.042655	0.031194	0.043494	0.037698	0.041161	0.045399	0.036102	0.04978	0.041789	0.055151	0.036738	0.037236	0.052807	0.054422	0.054217	0.061002	0.044569	0.038779	0.039955	0.034841	0.036295	0.04311	0.037743	0.050109	0.035498	0.043366	0.045102	0.041743	0.034829	0.049836	0.042165	0.044859	0.047171	0.054285	0.044797	0.054061	0.04811	0.056366	0.046356	0.046566	0.047294	0.051317	0.04999	0.044952	0.064906	0.05511	0.046243	0.048482	0.049703	0.038779	0.041868	0.033789	0.034692	0.037752	0.037405	0.035748	0.040676	0.037437	0.038411	0.048217	0.033364	0.032524	0.037269	0.046958	0.041177	0.031585	0.042301	0.045702	0.047339
A0A2H4J3N1	UPI000CA27627_0-67	193	GH19[67:146]	RPVAGIFVAALNRAMARWKIDSRIRQAAFLAQVGHESGQLRNLVENLNYSAEALVRTWPSRFTIQTAPGYARQPEKIANKVYGGRMGNGPESSGDGHRYRGRGLLQVTGRNNYREAGAGMGLPLEAEPQLLEQPEHAAQSAAWWWTKRGLNEMADAGRIRDIGSIINTGQPGKVPFGAAERLALYDLALRVLA	RPVAGIFVAALNRAMARWKIDSRIRQAAFLAQVGHESGQLRNLVENLNYSAEALVRTWPSRFTIQTA	Unknown	Unknown	Unknown	Unknown	Unknown	Unknown	Unknown	Caudovirales	Unknown	Unknown	uncultured Caudovirales phage	uncultured Caudovirales phage	UPI000CA27627_0-67	0.046662	0.044659	0.046871	0.046662	0.046662	0.046662	0.046662	0.046662	0.046662	0.046721	0.046721	0.046543	0.046543	0.046721	0.046662	0.046662	0.046632	0.046632	0.046632	0.046632	0.046662	0.046662	0.046662	0.046662	0.046662	0.046662	0.046662	0.046662	0.046662	0.046662	0.046662	0.046662	0.046662	0.046662	0.038552	0.046165	0.046543	0.046455	0.043914	0.042344	0.046484	0.046397	0.034841	0.046222	0.039109	0.04237	0.042291	0.042423	0.042503	0.042265	0.042477	0.042397	0.042397	0.042397	0.042397	0.042397	0.042397	0.042397	0.042397	0.042397	0.042397	0.042318	0.042318	0.042318	0.042212	0.042239	0.042397	0.035541	0.045789	0.040015	0.040135	0.040287	0.040166	0.040015	0.040166	0.040196	0.040075	0.040075	0.040105	0.040287	0.040135	0.040105	0.040196	0.040503	0.04041	0.04041	0.028455	0.035521	0.0355	0.035563	0.035542	0.035542	0.041566	0.044698	0.051082	0.051175	0.051052	0.051082	0.051113	0.0361	0.048269	0.045489	0.050137	0.050231	0.04833	0.050137	0.050074	0.050105	0.058069	0.048658	0.060433	0.110684	0.022785	0.021029	0.021035	0.051557	0.042834	0.042875	0.040187	0.042794	0.042765	0.042667	0.042634	0.042634	0.042667	0.042667	0.0427	0.0427	0.042733	0.042733	0.042733	0.042733	0.042504	0.042504	0.042634	0.042602	0.042569	0.042569	0.044869	0.044732	0.044698	0.044698	0.041284	0.0349	0.036565	0.036502	0.036481	0.036461	0.036523	0.036523	0.036502	0.036471	0.035189	0.035189	0.035209	0.035128	0.035128	0.039416	0.039473	0.037266	0.030781	0.030935	0.030953	0.030935	0.034419	0.030944	0.0355	0.034158	0.03459	0.031931	0.036285	0.028631	0.028672	0.04555	0.030265	0.029012	0.027915	0.027647	0.05626	0.051572	0.044257	0.048364	0.048286	0.068389	0.068389	0.06827	0.06827	0.06827	0.06827	0.067052	0.067052	0.067052	0.083402	0.064198	0.064148	0.071164	0.036266	0.052336	0.052336	0.052336	0.036894	0.036847	0.036847	0.036847	0.036847	0.036847	0.036847	0.045254	0.04536	0.045183	0.045183	0.045183	0.040944	0.045325	0.045325	0.04536	0.045396	0.058606	0.04536	0.024891	0.024891	0.027615	0.028964	0.028964	0.028947	0.03418	0.03418	0.02893	0.028896	0.036379	0.051398	0.051398	0.040721	0.040721	0.04069	0.051438	0.057867	0.042898	0.042865	0.058	0.072994	0.050168	0.049587	0.047319	0.055309	0.041752	0.047257	0.052817	0.064253	0.060919	0.046892	0.048257	0.058529	0.071443	0.051685	0.052142	0.058301	0.055238	0.051945	0.051366	0.0556	0.047631	0.079981	0.081099	0.062575	0.071507	0.060252	0.06018	0.060288	0.060433	0.048676	0.063693	0.061823	0.051557	0.051177	0.065124	0.059996	0.065124	0.064724	0.059623	0.071875	0.056639	0.059311	0.067422	0.053518	0.063945	0.049088	0.049778	0.057485	0.044248	0.057558	0.06402	0.072655	0.058	0.052209	0.054406	0.086725	0.044652	0.043309	0.054748	0.046274	0.055962	0.052886	0.050168	0.064176	0.057413	0.056913	0.051493	0.047257	0.047319	0.047959	0.052209	0.066543	0.057126	0.066543	0.059921	0.053288	0.068092	0.061767	0.087019	0.062334	0.051303	0.063443	0.060223	0.059623	0.065205	0.057341	0.057485	0.055815	0.051822	0.069	0.042479	0.051253	0.085773	0.092517	0.097886	0.045507	0.038555	0.062988	0.061804	0.073356	0.050929	0.064724	0.045295	0.058899	0.073724	0.067838	0.065948	0.066032	0.325821	0.363041	0.352189	0.261703	0.3357	0.365671	0.344839	0.291346	0.327426	0.315608	0.318507	0.293261	0.305394	0.289012	0.308927	0.269741	0.255962	1	0.905512	0.29205	0.30034	0.25487	0.411435	0.235672	0.313572	0.365668	0.292478	0.3761	0.332156	0.401611	0.42592	0.048483	0.04438	0.048575	0.048575	0.048148	0.048391	0.098368	0.07813	0.095089	0.095089	0.07813	0.07813	0.050237	0.050071	0.05414	0.046789	0.053662	0.079367	0.087744	0.057099	0.056735	0.05747	0.052417	0.058365	0.061094	0.048968	0.060233	0.060233	0.057976	0.075947	0.047906	0.051678	0.051109	0.050894	0.040294	0.03911	0.036847	0.039519	0.039441	0.07312	0.066562	0.084278	0.073996	0.072793	0.097503	0.060873	0.065223	0.065368	0.070769	0.06507	0.093021	0.075947	0.065199	0.068098	0.052274	0.052274	0.052368	0.061964	0.048316	0.055441	0.067372	0.061523	0.061523	0.061523	0.061523	0.061523	0.080706	0.080539	0.080208	0.080208	0.080044	0.090301	0.05344	0.062516	0.048623	0.078769	0.082193	0.075195	0.082193	0.076564	0.076721	0.079564	0.079564	0.079564	0.079564	0.065368	0.068847	0.068847	0.051269	0.051093	0.139099	0.145796	0.129028	0.129701	0.056743	0.207769	0.054066	0.084126	0.04969	0.054379	0.067668	0.083695	0.055013	0.069042	0.05231	0.052854	0.055234	0.049538	0.053645	0.061062	0.057976	0.053767	0.135648	0.142887	0.143805	0.033078	0.031437	0.031424	0.039395	0.056353	0.031039	0.040483	0.034282	0.039658	0.040462	0.040033	0.056116	0.06771	0.048723	0.043466	0.054996	0.057041	0.05855	0.072401	0.067116	0.070985	0.059172	0.068555	0.068555	0.068453	0.048605	0.050296	0.071221	0.061784	0.053076	0.053492	0.053572	0.055215	0.057595	0.057722	0.067343	0.065482	0.057069	0.049676	0.049831	0.044989	0.055045	0.067842	0.061425	0.053221	0.053221	0.078511	0.078511	0.062295	0.062255	0.053164	0.074552	0.074552	0.058493	0.058493	0.061767	0.061767	0.059562	0.036277	0.036166	0.02339	0.02339	0.02781	0.036749	0.036816	0.027182	0.049186	0.040374	0.035435	0.048638	0.031225	0.032835	0.045657	0.045657	0.069074	0.069074	0.04997	0.052539	0.065936	0.071858	0.058757	0.068733	0.053377	0.056516	0.081551	0.059021	0.073233	0.080208	0.042186	0.045808	0.033051	0.061655	0.04341	0.037984	0.036275	0.041779	0.065435	0.037843	0.050277	0.058458	0.049422	0.042086	0.051192	0.054473	0.041626	0.044938	0.062115	0.059393	0.050742	0.0562	0.070869	0.040785	0.038002	0.046625	0.084956	0.082221	0.08803	0.050405	0.042045	0.039809	0.064568	0.052456	0.043804	0.040246	0.068064	0.067367	0.056793	0.137601	0.165826	0.0839	0.068483	0.124619	0.157879	0.045395	0.056681	0.051244	0.04471	0.057263	0.073356	0.099661	0.058828	0.061464	0.065957	0.07247	0.056994	0.075104	0.062577	0.059258	0.054306	0.05742	0.068364	0.048744	0.043591	0.041018	0.052203	0.060914	0.077951	0.041551	0.063961	0.049796	0.054757	0.038954	0.050152	0.068242	0.070252	0.050597	0.050069	0.04069	0.059021	0.087005	0.080571	0.052142	0.05578	0.065108	0.067333	0.058689	0.050824	0.054053	0.052544	0.067372	0.05334	0.044305	0.04385	0.068121	0.047439	0.050065	0.058996	0.075154	0.066809	0.055469	0.04723	0.033597	0.044477	0.063565	0.064049	0.058923	0.054053	0.058486	0.055159	0.074464	0.06649	0.062115	0.087168	0.067516	0.190695	0.086011	0.054473	0.067805	0.058081	0.077037	0.052378	0.078769	0.056567	0.058081	0.048401	0.075104	0.047852	0.085248	0.060158	0.079559	0.062293	0.057661	0.067291	0.055345	0.047817	0.072665	0.055843	0.052944	0.065957	0.049743	0.076976	0.0541	0.057991	0.06655	0.057349	0.081384	0.074741	0.057321	0.059719	0.089219	0.053807	0.059562	0.072096	0.080299	0.061633	0.066476	0.053435	0.047939	0.042993	0.059549	0.064048	0.052323	0.051657	0.04231	0.050567	0.045117	0.042431	0.056842	0.048968	0.06752	0.049596	0.053767	0.04734	0.052911	0.046832	0.038275	0.065368	0.04764	0.076939	0.047589	0.043772	0.050037	0.036275	0.043384	0.04654	0.048143	0.045741	0.058821	0.044705	0.061767	0.044755	0.044198	0.048041	0.050264	0.039374	0.048143	0.052476	0.039996	0.060422	0.060071	0.044912	0.059652	0.064149	0.069605	0.057099	0.049359	0.088037	0.0575	0.051815	0.062901	0.055159	0.057608	0.070985	0.042305	0.040333	0.036034	0.04228	0.038386	0.04244	0.043854	0.060115	0.040394	0.040944	0.05013	0.052495	0.04578	0.050074	0.048961	0.033751	0.045459	0.058544
A0A2H4J3Y3	UPI000CA0C3EC_0-82	208	GH19[82:161]	MPITEQQLLQILPNARPVAGIFVAALNRAMARWKIDSRIRQAAFLAQVGHESGQLRNLVENLNYSAEALVRTWPSRFTIQTAPGYARQPEKIANKVYGGRMGNGPESSGDGHRYRGRGLLQVTGRNNYREAGAGMGLPLEAEPQLLEQPEHAAQSAAWWWTKRGLNEMADAGRIRDIGSIINTGQPGKVPFGAAERLALYDLALRVLA	MPITEQQLLQILPNARPVAGIFVAALNRAMARWKIDSRIRQAAFLAQVGHESGQLRNLVENLNYSAEALVRTWPSRFTIQTA	Unknown	Unknown	Unknown	Unknown	Unknown	Unknown	Unknown	Caudovirales	Unknown	Unknown	uncultured Caudovirales phage	uncultured Caudovirales phage	UPI000CA0C3EC_0-82	0.042253	0.040439	0.042442	0.042253	0.042253	0.042253	0.042253	0.042253	0.042253	0.042307	0.042307	0.042146	0.042146	0.042307	0.042253	0.042253	0.042226	0.042226	0.042226	0.042226	0.042253	0.042253	0.042253	0.042253	0.042253	0.042253	0.042253	0.042253	0.042253	0.042253	0.042253	0.042253	0.042253	0.042253	0.034909	0.047028	0.042146	0.042066	0.04668	0.038343	0.042092	0.042013	0.031549	0.041855	0.043462	0.047087	0.046999	0.047146	0.047234	0.046969	0.047205	0.047116	0.047116	0.047116	0.047116	0.047116	0.047116	0.047116	0.047116	0.047116	0.047116	0.047028	0.047028	0.047028	0.046911	0.04694	0.047116	0.039497	0.050886	0.036234	0.036343	0.03648	0.03637	0.036234	0.03637	0.036398	0.036289	0.036289	0.036316	0.03648	0.036343	0.036316	0.036398	0.036676	0.036592	0.036592	0.025766	0.032165	0.032146	0.032203	0.032184	0.032184	0.037638	0.040474	0.046256	0.04634	0.046228	0.046256	0.046284	0.032689	0.043708	0.041191	0.045399	0.045485	0.043763	0.045399	0.045343	0.045371	0.052582	0.04406	0.054723	0.100226	0.023012	0.023009	0.023015	0.046686	0.053871	0.053922	0.053515	0.053819	0.040661	0.052158	0.048257	0.048257	0.048294	0.048294	0.048331	0.048331	0.048368	0.048368	0.048368	0.048368	0.04811	0.04811	0.048257	0.04822	0.048184	0.048184	0.048368	0.04822	0.048184	0.048184	0.040053	0.035114	0.035475	0.035414	0.035394	0.035374	0.035435	0.035435	0.035414	0.035384	0.035404	0.035404	0.035424	0.035343	0.035343	0.036881	0.036935	0.033745	0.027872	0.028012	0.028028	0.028012	0.031167	0.02802	0.032146	0.030931	0.031322	0.028914	0.03403	0.025926	0.025963	0.041246	0.027405	0.02627	0.025278	0.025034	0.050944	0.046699	0.040075	0.043794	0.043723	0.061927	0.061927	0.061819	0.061819	0.061819	0.061819	0.060717	0.060717	0.060717	0.075522	0.058132	0.058087	0.06444	0.032839	0.047391	0.047391	0.047391	0.033408	0.033365	0.033365	0.033365	0.033365	0.033365	0.033365	0.040978	0.041074	0.040914	0.040914	0.040914	0.037075	0.041042	0.041042	0.041074	0.041107	0.053068	0.041074	0.022539	0.022539	0.025006	0.026227	0.030996	0.030978	0.03095	0.03095	0.026196	0.026166	0.034879	0.046541	0.046541	0.036874	0.036874	0.036845	0.046577	0.052399	0.038844	0.038814	0.08003	0.066097	0.045428	0.044902	0.042848	0.050083	0.037807	0.047826	0.047826	0.058182	0.055163	0.042462	0.043697	0.052999	0.064693	0.046802	0.047215	0.055306	0.050019	0.047037	0.046512	0.050347	0.04313	0.072424	0.073436	0.056663	0.06475	0.054559	0.054494	0.054592	0.054723	0.044077	0.057675	0.055982	0.054057	0.048781	0.058971	0.054327	0.058971	0.058608	0.068714	0.065084	0.066673	0.053707	0.061052	0.048462	0.057903	0.044449	0.045075	0.052054	0.050083	0.052119	0.057971	0.06579	0.05252	0.047276	0.049265	0.078531	0.048014	0.058825	0.049575	0.041901	0.070944	0.047889	0.045428	0.058112	0.051988	0.051536	0.046627	0.042792	0.050409	0.048253	0.047276	0.060255	0.051728	0.060255	0.069057	0.048253	0.061658	0.055931	0.078797	0.056444	0.046455	0.057448	0.054532	0.05399	0.059044	0.051923	0.052054	0.050541	0.046926	0.06248	0.038465	0.04641	0.077669	0.083775	0.088637	0.041207	0.034912	0.066042	0.055964	0.066425	0.055825	0.058608	0.048253	0.053334	0.066758	0.061428	0.062205	0.062284	0.301543	0.328738	0.330723	0.236975	0.30398	0.33112	0.312256	0.263817	0.296488	0.285787	0.288412	0.265552	0.276538	0.274166	0.279737	0.244254	0.231776	0.905512	1	0.30371	0.285016	0.230787	0.372559	0.228194	0.283943	0.333213	0.280553	0.359749	0.305545	0.387126	0.385675	0.043902	0.040186	0.043985	0.043985	0.043599	0.043818	0.089073	0.070748	0.086104	0.086104	0.070748	0.070748	0.04549	0.051007	0.049025	0.05296	0.048592	0.071868	0.079454	0.051704	0.051374	0.05204	0.047464	0.05285	0.055321	0.044341	0.054542	0.054542	0.052498	0.06877	0.078625	0.056154	0.04628	0.046085	0.036486	0.035414	0.033365	0.035785	0.035715	0.066211	0.060273	0.076315	0.067004	0.065915	0.08829	0.055122	0.059061	0.059192	0.064082	0.058921	0.084231	0.06877	0.059038	0.061663	0.047334	0.047334	0.04742	0.056109	0.043751	0.050203	0.061007	0.05571	0.05571	0.05571	0.05571	0.05571	0.07308	0.072929	0.072629	0.072629	0.072481	0.081768	0.066537	0.056609	0.056609	0.071326	0.074427	0.06809	0.074427	0.06933	0.069472	0.072046	0.072046	0.072046	0.072046	0.059192	0.062342	0.062342	0.046425	0.049157	0.137642	0.157655	0.130959	0.128935	0.051382	0.188138	0.048958	0.076177	0.05785	0.049241	0.061274	0.075787	0.049815	0.062519	0.050525	0.051051	0.050015	0.057674	0.060005	0.055292	0.052498	0.057154	0.12283	0.129386	0.130217	0.029952	0.028467	0.028455	0.035673	0.051028	0.035133	0.036657	0.031043	0.053866	0.048088	0.040781	0.050814	0.069223	0.044119	0.039359	0.049799	0.066114	0.074225	0.06556	0.06287	0.066421	0.053581	0.062077	0.062077	0.061985	0.044012	0.048223	0.064491	0.059443	0.048061	0.048438	0.04851	0.049998	0.052153	0.052267	0.060979	0.059294	0.051677	0.044982	0.045123	0.043002	0.049844	0.061432	0.055621	0.048192	0.048192	0.071093	0.071093	0.056409	0.056373	0.04814	0.067508	0.067508	0.052966	0.052966	0.055931	0.055931	0.053935	0.034578	0.034472	0.022027	0.022027	0.025182	0.033276	0.033337	0.024614	0.044538	0.036559	0.050056	0.044042	0.028275	0.029732	0.044296	0.044296	0.062547	0.062547	0.04763	0.047575	0.059706	0.065068	0.053205	0.065202	0.048333	0.059706	0.073845	0.062351	0.078945	0.072629	0.0382	0.041479	0.031229	0.055829	0.070071	0.034395	0.039417	0.039723	0.064986	0.034267	0.045526	0.054895	0.052889	0.041285	0.046355	0.049326	0.037693	0.040692	0.056246	0.053781	0.045947	0.05089	0.064172	0.044706	0.034412	0.042219	0.076929	0.074452	0.079712	0.0542	0.038072	0.036047	0.058467	0.0475	0.041554	0.050109	0.061632	0.061002	0.071997	0.154595	0.15485	0.102397	0.148139	0.141568	0.142961	0.061658	0.051326	0.046402	0.040485	0.051852	0.078726	0.090244	0.053269	0.065478	0.059725	0.065623	0.051609	0.068007	0.056664	0.056098	0.049175	0.051995	0.061904	0.055909	0.039472	0.037142	0.066178	0.055158	0.070586	0.063492	0.057918	0.045091	0.049583	0.047031	0.045413	0.061794	0.063614	0.045816	0.045338	0.036845	0.068289	0.078784	0.072958	0.047215	0.050509	0.058956	0.06097	0.053144	0.05685	0.048945	0.047579	0.061007	0.0483	0.040118	0.044378	0.061684	0.042957	0.045334	0.053422	0.068052	0.060496	0.06697	0.047519	0.034225	0.042512	0.062164	0.060758	0.059633	0.048945	0.05296	0.063821	0.067428	0.060208	0.056246	0.078932	0.067572	0.369528	0.077884	0.085499	0.061398	0.052593	0.069758	0.064367	0.071326	0.063275	0.052593	0.058437	0.068007	0.04333	0.077193	0.054474	0.075173	0.066361	0.052213	0.060933	0.050116	0.049072	0.065799	0.050566	0.050938	0.059725	0.045043	0.069702	0.048989	0.052512	0.060262	0.055393	0.073694	0.067679	0.058011	0.054077	0.080789	0.048723	0.053935	0.065284	0.072711	0.05581	0.060195	0.048386	0.043409	0.038931	0.053922	0.057996	0.056403	0.065487	0.038312	0.045789	0.046301	0.040444	0.051471	0.044341	0.06114	0.04491	0.048686	0.042867	0.047912	0.042407	0.049512	0.059192	0.05449	0.069669	0.043093	0.039636	0.045309	0.035193	0.039285	0.042142	0.048723	0.041419	0.053263	0.040481	0.055931	0.042777	0.051793	0.043502	0.045514	0.051252	0.053851	0.047518	0.04829	0.054713	0.054395	0.040668	0.06037	0.058088	0.063028	0.051704	0.044695	0.079719	0.052067	0.046919	0.056957	0.049947	0.058969	0.064278	0.038308	0.036522	0.036064	0.038285	0.034759	0.03843	0.03971	0.054435	0.040061	0.042929	0.045393	0.047534	0.041454	0.045343	0.044335	0.030562	0.041163	0.053013
A0A6J5KPJ5	UPI001463EB2E_0-112	206	GH19[112:169]	MLTKDQLLKIAPAAKNSKLNLDALVVALNDEMAASGISNVNRKAGFIAQCAHESGGFCRIIENLNYSADGLLKTFPKYFPDLVIATQYAKQPAYIANRVYANRMGNGAQESGDGFRYRGRGFIQLTGKENYTKCGDAIGKDLVNMPELLENIESAVKSAAWFWNSHNLNALADADDIINMTKKINGGTVGLEERKHYYEIAKNTIS	MLTKDQLLKIAPAAKNSKLNLDALVVALNDEMAASGISNVNRKAGFIAQCAHESGGFCRIIENLNYSADGLLKTFPKYFPDLVIATQYAKQPAYIANRVYANRMGNGAQESG	Unknown	Unknown	Unknown	Unknown	Unknown	Unknown	Unknown	Caudovirales	Unknown	Unknown	uncultured Caudovirales phage	uncultured Caudovirales phage	UPI001463EB2E_0-112	0.043354	0.041493	0.043548	0.043354	0.043354	0.043354	0.043354	0.043354	0.043354	0.043409	0.043409	0.043244	0.043244	0.043409	0.043354	0.043354	0.04482	0.04482	0.04482	0.04482	0.044849	0.044849	0.044849	0.044849	0.044849	0.044849	0.044849	0.044849	0.044849	0.044849	0.044849	0.044849	0.044849	0.044849	0.035819	0.047329	0.03877	0.037208	0.036702	0.035519	0.037232	0.047567	0.038697	0.047388	0.041006	0.037022	0.036953	0.044482	0.044566	0.044316	0.044538	0.044454	0.044454	0.044454	0.044454	0.044454	0.044454	0.044454	0.044454	0.044454	0.044454	0.036976	0.044371	0.044371	0.04426	0.044288	0.044454	0.037265	0.048011	0.034007	0.034109	0.034238	0.034135	0.034007	0.034135	0.034161	0.034058	0.034058	0.034084	0.034238	0.034109	0.035707	0.034161	0.034421	0.034342	0.034342	0.027637	0.0345	0.03448	0.034541	0.03452	0.03452	0.033559	0.037642	0.039278	0.039349	0.039254	0.039278	0.039302	0.03214	0.037115	0.030605	0.031137	0.038624	0.034189	0.031137	0.031098	0.031118	0.046138	0.038661	0.056148	0.052566	0.023584	0.019538	0.019543	0.029732	0.045744	0.043956	0.045442	0.045701	0.039459	0.039369	0.039338	0.039338	0.039369	0.039369	0.039399	0.039399	0.039429	0.039429	0.039429	0.039429	0.040853	0.040853	0.040978	0.039308	0.040915	0.040915	0.039429	0.040946	0.040915	0.040915	0.028342	0.029817	0.025103	0.02506	0.025046	0.025031	0.025074	0.025074	0.02506	0.025038	0.025053	0.025053	0.025067	0.02501	0.02501	0.023236	0.023269	0.027666	0.022682	0.022796	0.022808	0.022796	0.026465	0.022802	0.031196	0.026265	0.036447	0.030444	0.028896	0.033022	0.03307	0.039027	0.02521	0.025217	0.025367	0.026089	0.037852	0.039654	0.035731	0.042259	0.04219	0.03681	0.03681	0.040245	0.040245	0.040245	0.040245	0.037809	0.037809	0.037809	0.032065	0.032908	0.046036	0.032489	0.027885	0.038565	0.038565	0.038565	0.040312	0.040261	0.040261	0.040261	0.040261	0.040261	0.040261	0.036453	0.036539	0.036396	0.036396	0.036396	0.036453	0.03651	0.03651	0.036539	0.036568	0.047209	0.036539	0.030219	0.030219	0.031345	0.031381	0.031381	0.031363	0.031336	0.031336	0.031345	0.028279	0.044426	0.04446	0.04446	0.044495	0.044495	0.04446	0.044495	0.044495	0.044529	0.044495	0.044597	0.045732	0.047147	0.044483	0.049226	0.063792	0.040665	0.051299	0.044887	0.045288	0.046841	0.06787	0.052729	0.060005	0.042257	0.048108	0.046423	0.049098	0.046721	0.058861	0.058205	0.042752	0.045241	0.04228	0.040922	0.03759	0.034726	0.037642	0.034705	0.04201	0.034851	0.033269	0.036731	0.038624	0.037556	0.035209	0.045902	0.035647	0.037556	0.043546	0.047929	0.048634	0.04355	0.049948	0.049682	0.056312	0.053266	0.06081	0.05316	0.06104	0.051034	0.044257	0.051366	0.045122	0.048844	0.038031	0.060658	0.056265	0.045063	0.049951	0.050516	0.045464	0.073151	0.059927	0.051433	0.041121	0.04835	0.045845	0.043761	0.051299	0.042805	0.045071	0.046482	0.046902	0.048108	0.063957	0.046074	0.04712	0.050262	0.057388	0.037391	0.045845	0.051905	0.063628	0.046306	0.043761	0.039692	0.052488	0.042096	0.045063	0.044274	0.042002	0.037018	0.052545	0.048365	0.060022	0.061984	0.04564	0.028357	0.040785	0.047522	0.056404	0.055648	0.047694	0.055314	0.047347	0.031493	0.054248	0.040144	0.035964	0.327897	0.303246	0.304904	0.313984	0.329825	0.32236	0.409294	0.368033	0.360918	0.376504	0.382552	0.335489	0.374639	0.389776	0.33934	0.26474	0.254006	0.29205	0.30371	1	0.32331	0.39744	0.295545	0.220683	0.298262	0.311419	0.261102	0.234202	0.237156	0.266966	0.268506	0.034297	0.034124	0.034362	0.034362	0.03406	0.034232	0.068073	0.057572	0.06303	0.06303	0.055069	0.055069	0.048285	0.060156	0.05088	0.049468	0.049948	0.0638	0.059034	0.074088	0.059983	0.077332	0.059113	0.050487	0.056866	0.041417	0.046314	0.046314	0.047365	0.061051	0.046045	0.047683	0.04087	0.037568	0.042785	0.034583	0.034297	0.034945	0.034876	0.056223	0.048337	0.061985	0.100246	0.07836	0.054787	0.052657	0.05851	0.061432	0.062577	0.052666	0.05563	0.058396	0.055409	0.066141	0.057779	0.062803	0.055366	0.060183	0.052011	0.06269	0.057257	0.065703	0.065703	0.057819	0.057819	0.057819	0.053962	0.05385	0.064354	0.064354	0.066899	0.066763	0.059068	0.05341	0.048069	0.050033	0.052666	0.052562	0.052666	0.048167	0.042903	0.073923	0.073923	0.073923	0.073923	0.072601	0.069654	0.069654	0.059132	0.063839	0.218321	0.19591	0.18643	0.194038	0.048866	0.234409	0.052417	0.052448	0.052762	0.050524	0.046648	0.069717	0.047588	0.066359	0.061673	0.056896	0.069014	0.043532	0.043674	0.049713	0.055723	0.046734	0.116109	0.118319	0.119079	0.033912	0.036259	0.032619	0.033926	0.043331	0.038186	0.027536	0.032351	0.034305	0.048612	0.038477	0.03651	0.053742	0.037463	0.036939	0.040448	0.050877	0.041418	0.0431	0.035591	0.045485	0.052323	0.041254	0.041254	0.048057	0.04177	0.040948	0.062977	0.053445	0.054415	0.047986	0.048057	0.059437	0.055357	0.049931	0.071918	0.062197	0.058508	0.042016	0.045979	0.04228	0.046173	0.048301	0.041327	0.040922	0.040922	0.05488	0.05488	0.041912	0.038894	0.046718	0.045464	0.045464	0.07496	0.07496	0.042217	0.042217	0.048343	0.044042	0.043908	0.025898	0.025898	0.027493	0.034984	0.036696	0.029261	0.030728	0.026995	0.030516	0.030599	0.031649	0.037322	0.067706	0.067706	0.050803	0.048494	0.044489	0.044438	0.055527	0.055253	0.067769	0.085566	0.074841	0.070013	0.052255	0.04286	0.045584	0.048266	0.051605	0.037494	0.027623	0.035555	0.03483	0.033379	0.030682	0.033731	0.05356	0.033693	0.065551	0.04162	0.041456	0.044495	0.054765	0.054102	0.036808	0.041135	0.045771	0.039711	0.050721	0.043213	0.051286	0.03301	0.038352	0.039436	0.046951	0.040232	0.043074	0.046024	0.05773	0.05466	0.036835	0.035494	0.060947	0.059957	0.062399	0.057776	0.09316	0.121478	0.125514	0.089755	0.102389	0.198611	0.19799	0.045376	0.070823	0.043343	0.040445	0.04403	0.04387	0.047635	0.055514	0.058381	0.05635	0.061296	0.051557	0.063248	0.053777	0.043493	0.053356	0.066227	0.070088	0.057469	0.030837	0.035653	0.048167	0.045103	0.046618	0.045927	0.030526	0.032243	0.038276	0.04393	0.029798	0.047475	0.054018	0.045978	0.045832	0.03952	0.078157	0.069575	0.064335	0.040093	0.073866	0.055069	0.073345	0.045127	0.052871	0.067538	0.040402	0.046351	0.03845	0.046841	0.055533	0.042402	0.040316	0.050744	0.057197	0.077049	0.054074	0.045494	0.054474	0.043593	0.045599	0.050831	0.053938	0.045307	0.051952	0.044971	0.061262	0.043624	0.048691	0.045771	0.064447	0.057378	0.10264	0.055112	0.069809	0.043904	0.057065	0.059235	0.083424	0.081633	0.05373	0.059546	0.042178	0.057748	0.057819	0.065549	0.041387	0.047875	0.039445	0.039903	0.049277	0.058514	0.046572	0.060952	0.050516	0.048343	0.06762	0.066935	0.068658	0.046492	0.052459	0.056288	0.061735	0.054415	0.082456	0.044075	0.060269	0.055409	0.067503	0.04071	0.060256	0.039951	0.052379	0.060408	0.041087	0.05308	0.037566	0.04388	0.041671	0.038316	0.047664	0.03873	0.056162	0.043942	0.034343	0.043706	0.0433	0.041933	0.038135	0.043139	0.047895	0.035136	0.044483	0.042043	0.039791	0.04627	0.035918	0.040444	0.046478	0.053436	0.039846	0.055114	0.051888	0.050083	0.06849	0.043344	0.036183	0.037599	0.034412	0.047978	0.040457	0.048819	0.049197	0.050083	0.04035	0.047839	0.066901	0.035692	0.046045	0.040471	0.042279	0.086098	0.049392	0.058045	0.046418	0.048634	0.062907	0.043968	0.044769	0.051999	0.036388	0.040661	0.039627	0.045206	0.037386	0.048157	0.039159	0.035495	0.036979	0.034018	0.03811	0.047796	0.055313	0.03214	0.041464	0.037647	0.031142	0.046075	0.042111
A0A6J5KPF0	UPI0014644C1C_0-95	204	GH19[95:167]	MITQQQLAACVPGHGIDQWYDVIVAYMEKFEINTPLRMAHFLAQCGHESGDLREIQENLNYSAKGLRGVFPKYFPTDDMALHYQRKPEMIANRVYGGRMGNGPEETGDGFRYHGRGLIQLTGKDNYRKCSHDVFGDDRLVENPDLLATPEGAVASACWYWTSHRCNQYADQNDVLHLTKVINGGTIGLDDRTARTHHCLAVLGQ	MITQQQLAACVPGHGIDQWYDVIVAYMEKFEINTPLRMAHFLAQCGHESGDLREIQENLNYSAKGLRGVFPKYFPTDDMALHYQRKPEMIANRVY	Unknown	Unknown	Unknown	Unknown	Unknown	Unknown	Unknown	Caudovirales	Unknown	Unknown	uncultured Caudovirales phage	uncultured Caudovirales phage	UPI0014644C1C_0-95	0.03306	0.030134	0.030046	0.029911	0.029911	0.029911	0.029911	0.029911	0.029911	0.02995	0.02995	0.032976	0.032976	0.033102	0.03306	0.03306	0.033039	0.033039	0.033039	0.033039	0.03306	0.03306	0.03306	0.03306	0.03306	0.03306	0.03306	0.03306	0.03306	0.03306	0.03306	0.03306	0.03306	0.03306	0.027314	0.045168	0.037687	0.045452	0.035558	0.032728	0.045481	0.040699	0.036048	0.046784	0.033107	0.040546	0.04047	0.035912	0.034416	0.034223	0.035958	0.03589	0.03589	0.03589	0.03589	0.03589	0.03589	0.03589	0.03589	0.03589	0.03589	0.035823	0.035823	0.035823	0.035734	0.035756	0.03589	0.030086	0.037076	0.035812	0.03934	0.039489	0.03937	0.039222	0.03937	0.035973	0.035865	0.039281	0.035892	0.039489	0.03934	0.039311	0.039399	0.0397	0.039609	0.039609	0.026678	0.033303	0.033284	0.033343	0.033323	0.033323	0.052168	0.037916	0.038298	0.036833	0.035213	0.036767	0.033723	0.032307	0.034394	0.036833	0.039035	0.031287	0.045395	0.039035	0.038986	0.039011	0.037616	0.031519	0.040778	0.055355	0.024126	0.023413	0.023419	0.040007	0.038537	0.046289	0.038283	0.038501	0.041553	0.041458	0.041426	0.041426	0.041458	0.041458	0.038032	0.038032	0.038061	0.038061	0.038061	0.038061	0.034416	0.034416	0.034522	0.041394	0.034469	0.034469	0.041521	0.03967	0.039639	0.039639	0.035816	0.032446	0.035952	0.03589	0.03587	0.035849	0.035911	0.035911	0.031668	0.035859	0.03588	0.03588	0.0359	0.035818	0.035818	0.024469	0.024504	0.023932	0.024924	0.025049	0.025063	0.025049	0.028902	0.029232	0.024638	0.02561	0.026971	0.026889	0.025183	0.036882	0.036935	0.050582	0.027569	0.027577	0.026713	0.028491	0.043657	0.043657	0.034044	0.037381	0.035543	0.042455	0.042455	0.042381	0.042381	0.042381	0.042381	0.043435	0.039815	0.039815	0.040875	0.041586	0.041553	0.041416	0.032628	0.07063	0.07063	0.07063	0.03459	0.034546	0.034546	0.034546	0.034546	0.034546	0.034546	0.050602	0.050721	0.050523	0.050523	0.050523	0.040132	0.040195	0.040195	0.040227	0.040259	0.065532	0.054219	0.025458	0.025458	0.028749	0.025585	0.028783	0.028766	0.028741	0.028741	0.025555	0.025525	0.03812	0.04682	0.04682	0.038179	0.038179	0.04682	0.032973	0.034708	0.032998	0.032973	0.046964	0.050348	0.049649	0.049074	0.054092	0.055981	0.042823	0.045018	0.042767	0.041188	0.042601	0.049137	0.045244	0.042879	0.053399	0.04185	0.042221	0.042711	0.0492	0.042061	0.041592	0.052524	0.043105	0.046548	0.043094	0.034835	0.044187	0.035066	0.033501	0.038138	0.033642	0.036494	0.035457	0.034416	0.046141	0.047982	0.048338	0.046372	0.050535	0.050225	0.041695	0.044231	0.045861	0.045738	0.052318	0.057019	0.05825	0.050788	0.044785	0.070929	0.042546	0.051044	0.054092	0.047517	0.046964	0.042274	0.048458	0.05925	0.051974	0.048218	0.066495	0.045795	0.054376	0.04733	0.047392	0.060625	0.044274	0.054862	0.035111	0.042767	0.04733	0.038833	0.068974	0.049391	0.039648	0.042656	0.041903	0.034518	0.05293	0.039594	0.04352	0.052667	0.043727	0.062538	0.05098	0.046084	0.052798	0.044219	0.04433	0.047454	0.053617	0.046559	0.045861	0.059945	0.043986	0.042138	0.044293	0.04646	0.028504	0.06174	0.047769	0.046198	0.041238	0.045857	0.04962	0.052027	0.04643	0.041746	0.040049	0.0401	0.395734	0.281271	0.291511	0.328819	0.356766	0.350782	0.341063	0.312672	0.328158	0.34387	0.350143	0.361015	0.334115	0.338026	0.34042	0.303649	0.292285	0.30034	0.285016	0.32331	1	0.493751	0.335338	0.283408	0.312209	0.440384	0.289006	0.319547	0.309508	0.36925	0.37058	0.042398	0.040622	0.040905	0.040905	0.040546	0.04075	0.055755	0.052719	0.055755	0.055755	0.052719	0.052719	0.063559	0.063349	0.051145	0.052093	0.048025	0.055501	0.047365	0.046234	0.043068	0.046534	0.053761	0.05612	0.049469	0.037668	0.043353	0.043353	0.058681	0.047519	0.048488	0.047424	0.034762	0.034616	0.040395	0.038001	0.045538	0.038399	0.036727	0.071048	0.056891	0.068242	0.068475	0.09136	0.063767	0.067774	0.055747	0.067632	0.063033	0.061007	0.061372	0.047519	0.047235	0.066748	0.055554	0.058199	0.050354	0.052814	0.065204	0.052814	0.060295	0.071957	0.071957	0.071957	0.071957	0.071957	0.062508	0.053872	0.053651	0.053651	0.053541	0.053432	0.054089	0.061869	0.047808	0.055461	0.055461	0.055352	0.055461	0.047905	0.070593	0.093952	0.093952	0.093952	0.093952	0.047049	0.052812	0.052812	0.072649	0.056885	0.209006	0.226937	0.211248	0.212325	0.049622	0.294017	0.062812	0.084688	0.05173	0.066048	0.077465	0.053651	0.064034	0.06429	0.062122	0.062769	0.061495	0.060168	0.048547	0.049443	0.055747	0.049214	0.126415	0.133498	0.134355	0.038263	0.03691	0.036895	0.037003	0.040155	0.038956	0.03404	0.030283	0.044154	0.043001	0.038493	0.057672	0.035371	0.035865	0.044457	0.042595	0.042492	0.037927	0.049169	0.043101	0.036403	0.050308	0.065164	0.065164	0.065067	0.048617	0.050308	0.074969	0.053155	0.048707	0.043313	0.043378	0.065572	0.040806	0.055501	0.060587	0.049903	0.04929	0.046257	0.046402	0.044524	0.052675	0.048829	0.039375	0.03899	0.03899	0.07224	0.07224	0.036255	0.036232	0.059446	0.066611	0.066611	0.044732	0.044732	0.037047	0.037047	0.048229	0.032466	0.032367	0.019697	0.019697	0.023591	0.029756	0.028706	0.025532	0.033604	0.035534	0.028692	0.029835	0.039075	0.026587	0.047532	0.047532	0.051067	0.051067	0.068146	0.068067	0.07627	0.055655	0.047577	0.053004	0.050847	0.055932	0.077039	0.04248	0.050827	0.062122	0.037264	0.041877	0.030253	0.033876	0.039735	0.045402	0.036716	0.055818	0.04102	0.037093	0.03717	0.043828	0.041837	0.041177	0.041451	0.073514	0.045503	0.039853	0.050295	0.048091	0.036978	0.047484	0.065822	0.052143	0.038464	0.045304	0.045144	0.044384	0.03456	0.048466	0.046203	0.043746	0.03879	0.047571	0.055737	0.059065	0.048753	0.046156	0.079709	0.189823	0.163645	0.174268	0.135548	0.190804	0.202409	0.04227	0.042071	0.045643	0.040462	0.050582	0.039598	0.045801	0.036808	0.070261	0.068242	0.061615	0.048864	0.066604	0.050669	0.034896	0.039087	0.044169	0.044811	0.044732	0.042356	0.036101	0.090175	0.052976	0.037404	0.06098	0.051791	0.04881	0.048368	0.039953	0.035071	0.049994	0.049128	0.044694	0.044403	0.043352	0.04248	0.039451	0.052694	0.06222	0.050184	0.044811	0.052249	0.062529	0.058098	0.06018	0.051503	0.04881	0.048589	0.089686	0.062657	0.068292	0.03639	0.036853	0.045693	0.056345	0.048402	0.062879	0.050991	0.037405	0.048019	0.039117	0.037044	0.039291	0.049238	0.071035	0.07692	0.074651	0.046147	0.037722	0.084155	0.054669	0.117351	0.058037	0.05293	0.086689	0.049642	0.05614	0.066646	0.055461	0.048498	0.049642	0.067931	0.043438	0.047049	0.069027	0.051275	0.056017	0.053407	0.049023	0.044108	0.056017	0.067112	0.040117	0.047877	0.040191	0.068242	0.062935	0.037397	0.069574	0.069054	0.048498	0.055724	0.048707	0.060519	0.062795	0.0544	0.055571	0.061913	0.080381	0.055839	0.051633	0.049905	0.05872	0.049167	0.04658	0.036395	0.04219	0.047871	0.034297	0.035135	0.044048	0.052318	0.05358	0.03074	0.047944	0.04758	0.046261	0.036334	0.037857	0.042367	0.048686	0.064689	0.059771	0.039697	0.044665	0.071199	0.040562	0.03713	0.060774	0.04196	0.033601	0.050874	0.045861	0.040936	0.047628	0.040009	0.039594	0.040265	0.035788	0.0389	0.0407	0.049815	0.055034	0.046964	0.04498	0.046968	0.055273	0.046064	0.053984	0.044522	0.080865	0.057792	0.042317	0.083506	0.060526	0.044163	0.046302	0.052107	0.056787	0.047898	0.03711	0.034473	0.047605	0.034235	0.031082	0.039519	0.037378	0.045431	0.035823	0.040132	0.037344	0.036209	0.035457	0.032749	0.031385	0.034161	0.036809	0.039759
[truncated: 3,494,668 more chars]
