## Supplementary Table S2 for "Diversity, structure-function relationships and evolution of cell wall-binding domains of staphylococcal phage endolysins"

UniProt_ID	VersaTile_ID	3D_prediction	pLDDT_full_protein	Domain_sequence	Endolysin_sequence	Endolysin_length	Domain_start_in_endolysin	Domain_end_in_endolysin	CBD_group	Endolysin_architecture	Host_species	Phage	Phylogenetic_cluster	Phylogenetic_tree_order	Unique_identifier
A0A6C0RTU1		F		WKRNKYGTYYMEESARFTNGNQPITVRKVGPFLSCPVGYQFQPGGYCDYTEVMLQDGHVWVGYTWEGQRYYLPIRTWNGSAPPNQILGDLWGEIS	MQAKLTKKEFIEWLKTSEGKQYNADGWYGFQCFDYANAGWQVLFGYNLKGVGAKDIPSANDFNGLATVYQNTPDFLAQPGDMVVFGSNYGAGYGHVAWVIEATLDYIIVYEQNWLGGGWTDGVQQPGSGWEKVTRRQHAYDFPMWFIRPNFKSETAPRSVQSPTQASKKETAKPQPKAVELKIIKDVVKGYDLPKRGSNPKFIVIHNDAGSKGATAEAYRNGLVNAPLSRLEAGIAHSYVSGNTVWQALDESQVGWHTANQIGNKYGYGIEVCQSMGADNATFLKNEQATFQECARLLKKWGLPANRNTIRLHNEFTSTSCPHRSSVLHTGFDPVTRGLLPEDKRLQLKDYFIKQIRAYMDGKIPVATVSNESSASSNTVKPVASAWKRNKYGTYYMEESARFTNGNQPITVRKVGPFLSCPVGYQFQPGGYCDYTEVMLQDGHVWVGYTWEGQRYYLPIRTWNGSAPPNQILGDLWGEIS	481	387	481	SH3b_P1	CHAP:Amidase_2:SH3b_P1	Staphylococcus aureus	Staphylococcus phage SP6; Staphylococcus phage SA75; Staphylococcus phage SA13; Staphylococcus phage SA12	1	1	A0A6C0RTU1
M9QQN5		F		WKRNKYGTYYMEESARFTNGNQPITVRKVGPFLSCPVGYQFQPGGYCDYTEVMLQDGHVWVGYTWEGQRYYLPIRTWNGSAPPNQILGDLWGEIS	MQAKLTKKEFIEWLKTSEGKQYNADGWYGFQCFDYANAGWQVLFGYNLKGVGAKDIPSANNFDGLATVYQNTPDFLAQPGDMVVFGSNYGAGYGHVAWVIEATLDYIIVYEQNWLGGGWTDGVQQPGSGWEKVTRRQHAYDFPMWFIRPNFKSETAPRSVQSPTQASKKETAKPQPKAVELKIIKDVVKGYDLPKRGGNPKGIVIHNDAGSKGATAEAYRNGLVNAPLSRLEAGIAHSYVSGNTVWQALDESQVGWHTKNQIGNKYGYGIEVCQSMGADNATFLKNEQATFQECARLLKKWGLPANRNTIRLHNEFISTSCPHRSSVLHTGFDPITRGLLPEDKRLQLKDYFIKQIRAYMDGKIPVATVSNESSASSNTVKPVASAWKRNKYGTYYMEESARFTNGNQPITVRKVGPFLSCPVGYQFQPGGYCDYTEVMLQDGHVWVGYTWEGQRYYLPIRTWNGSAPPNQILGDLWGEIS	481	387	481	SH3b_P1	CHAP:Amidase_2:SH3b_P1	Staphylococcus aureus	Staphylococcus phage StauST398-2	1	2	M9QQN5
A0A0H3U310		F		WKRNKYGTYYMEESARFTNGNQPITVRKVGPFLSCPVGYQFQPGGYCDYTEVMLQDGHVWVGYTWEGQRYYLPIRTWNGSAPPNQILGDLWGEIS	MSIIMEVATMQAKLTKKDFIEWLKTSEGKQFNVDLWYGFQCFDYANAGWKVLFGLLLKGLGAKDIPFANNFDGLATVYQNTPDFLAQPGDMVVFGSNYGAGYGHVAWVIEATLDYIIVYEQNWLGGGWTDGIEQPGWGWEKVTRRKHAYDFPMWFIRPNFKSEITPRSVQSPTQAPKKETAIPQPKAVELKIIKDVVKGYDLPKRGGNPKGIVIHNDAGSKGATAEAYRNGLVNAPLSRLEAGIAHSYVSGNTVWQALDESQVGWHTANQLGNKYYYGIEVCQSMGADNATFLKNEQATFQECARLLKKWGLPANRNTIRLHNEFTSTSCPHRSSVLHTGFDPVTRGLLPEDKRLQLKDYFIKQIRAYMDGKIPVATVSNESSASSNTVKPVASAWKRNKYGTYYMEESARFTNGNQPITVRKVGPFLSCPVGYQFQPGGYCDYTEVMLQDGHVWVGYTWEGQRYYLPIRTWNGSAPPNQILGDLWGEIS	490	396	490	SH3b_P1	CHAP:Amidase_2:SH3b_P1	Staphylococcus aureus	Staphylococcus phage 3MRA	1	3	A0A0H3U310
A0A2S1P9B9		F		WKRNKYGTYYMEESARFTNGNQPITVRKVGPFLSCPVGYQFQPGGYCDYTEVMLQDGHVWVGYTWEGQRYYLPIRTWNGSAPPNQILGDLWGEIS	MQAKLTKKEFIEWLKTSEGKQFNVDLWYGFQCFDYANAGWKVLFGLLLKGLGAKDIPFANNFDGLATVYQNTPDFLAKPGDMVVFGSNYGAGYGHVAWVIEATLDYIIVYEQNWLGGGWTDRIEQPGWGWEKVTRRQHALRFPYVVYPSYPKSETAPRSIQSPTQASKKETAKPQPKAVELKIIKDVVKGYDLPKRGGNPKGIVIHNDAGSKGATAEAYRNGLVNAPLSRLEAGIAHSYVSGNTVWQALDESQVGWHTANQLGNKYYYGIEVCQSMGADNATFLKNEQATFQECARLLKKWGLPANRNTIRLHNEFTSTSCPHRSSVLHTGFDPVTRGLLPEDKRLQLKDYFIKQIRAYMDGKIPVATVSNESSASSNTVKPVASAWKRNKYGTYYMEESARFTNGNQPITVRKVGPFLSCPVGYQFQPGGYCDYTEVMLQDGHVWVGYTWEGQRYYLPIRTWNGSAPPNQILGDLWGEIS	481	387	481	SH3b_P1	CHAP:Amidase_2:SH3b_P1	Staphylococcus aureus	Staphylococcus phage trsa10	1	4	A0A2S1P9B9
A0A2S1P9B4		F		WKRNKYGTYYMEESARFTNGNQPITVRKVGPFLSCPVGYQFQPGGYCDYTEVMLQDGHVWVGYTWEGQRYYLPIRTWNGSAPPNQILGDLWGEIS	MQAKQTKKEFIEWLKTSEGKQFNVDLWYGFQCFDYANAGWKVLFGLLLKGLGAKDIPFANNFDGLATVYQNTPDFLAKPGDMVVFGSNYGAGYGHVAWVIEATLDYIIVYEQNWLGGGWTDRIEQPGWGWEKVTRRQHAYDFPMWFIRPNFKSETAPRSIQSPTQASKKETAKPQPKAVELKIIKDVVKGYDLPKRGGNPKGIVIHNDAGSKGATAEAYRNGLVNAPLSRLEAGIAHSYVSGNTVWQALDESQVGWHTANQLGNKYYYGIEVCQSMGADNATFLKNEQATFQECARLLKKWGLPANRNTIRLHNEFTSTSCPHRSSVLHTGFDPVTRGLLPEDKRLQLKDYFIKQIRAYMDGKIPVATVSNESSASSNTVKPVASAWKRNKYGTYYMEESARFTNGNQPITVRKVGPFLSCPVGYQFQPGGYCDYTEVMLQDGHVWVGYTWEGQRYYLPIRTWNGSAPPNQILGDLWGEIS	481	387	481	SH3b_P1	CHAP:Amidase_2:SH3b_P1	Staphylococcus aureus	Staphylococcus phage trsa14	1	5	A0A2S1P9B4
A0A2S1P912		F		WKRNKYGTYYMEESARFTNGNQPITVRKVGPFLSCPVGYQFQPGGYCDYTEVMLQDGHVWVGYTWEGQRYYLPIRTWNGSAPPNQILGDLWGEIS	MQATLTKKEFIEWLKTSEGKQFNVDLWYGFQCFDYANAGWKVLFGLLLKGLGAKDIPFANNFDGLATVYQNTPDFLAKPGDMVVFGSNYGAGYGHVAWVIEATSDYIIVYEQNWLGGGWTDRIEQPGWGWEKVTRRQHAYDFPMWFIRPNFKSETAPRSIQSPTQASKKETAKPQPKAVELKIIKDVVKGYDLPKRGGNPKGIVIHNDAGSKGATAEAYRNGLVNAPLSRLEAGIAHSYVSGNTVWQALDESQVGWHTANQLGNKYYYGIEVCQSMGADNATFLKNEQATFQECARLLKKWGLPANRNTIRLHNEFTSTSCPHRSSVLHTGFDPVTRGLLPEDKRLQLKDYFIKQIRAYMDGKIPVATVSNESSASSNTVKPVASAWKRNKYGTYYMEESARFTNGNQPITVRKVGPFLSCPVGYQFQPGGYCDYTEVMLQDGHVWVGYTWEGQRYYLPIRTWNGSAPPNQILGDLWGEIS	481	387	481	SH3b_P1	CHAP:Amidase_2:SH3b_P1	Staphylococcus aureus	Staphylococcus phage trsa15	1	6	A0A2S1P912
Q8SDS7		F		WKRNKYGTYYMEESARFTNGNQPITVRKVGPFLSCPVGYQFQPGGYCDYTEVMLQDGHVWVGYTWEGQRYYLPIRTWNGSAPPNQILGDLWGEIS	MQAKLTKNEFIEWLKTSEGKQFNVDLWYGFQCFDYANAGWKVLFGLLLKGLGAKDIPFANNFDGLATVYQNTPDFLAQPGDMVVFGSNYGAGYGHVAWVIEATLDYIIVYEQNWLGGGWTDGIEQPGWGWEKVTRRQHAYDFPMWFIRPNFKSETAPRSVQSPTQAPKKETAKPQPKAVELKIIKDVVKGYDLPKRGSNPKGIVIHNDAGSKGATAEAYRNGLVNAPLSRLEAGIAHSYVSGNTVWQALDESQVGWHTANQIGNKYYYGIEVCQSMGADNATFLKNEQATFQECARLLKKWGLPANRNTIRLHNEFTSTSCPHRSSVLHTGFDPVTRGLLPEDKRLQLKDYFIKQIRAYMDGKIPVATVSNESSASSNTVKPVASAWKRNKYGTYYMEESARFTNGNQPITVRKVGPFLSCPVGYQFQPGGYCDYTEVMLQDGHVWVGYTWEGQRYYLPIRTWNGSAPPNQILGDLWGEIS	481	387	481	SH3b_P1	CHAP:Amidase_2:SH3b_P1	Staphylococcus aureus	Staphylococcus phage phi 11	1	7	Q8SDS7
A0A6C0R0U9		F		WKRNKYGTYYMEESARFTNGNQPITVRKVGPFLSCPVGYQFQPGGYCDYTEVMLQDGHVWVGYTWEGQRYYLPIRTWNGSAPPNQILGDLWGEIS	MQAKLTKKDFIEWLKTSEGKQFNVDLWYGFQCFDYANAGWKVLFGLLLKGLGAKDIPFANNFDGLATVYQNTPDFLAQPGDMVVFGSNYGAGYGHVAWVIEASLDYIIVYEQNWLGGGWADGIEQPGWGWEKVTRRQHAYDFPMWFIRPNFKSETAPRSVQSPTQAPKKETAIPQPKAVELKIIKDVVKGYDLPKRGGNPKGIVIHNDAGSKGATAEAYRNGLVNAPLSRLEAGIAHSYVSGNTVWQALDESQVGWHTANQIGNKYYYGIEVCQSMGADNATFLKNEQATFQECARLLKKWGLPANRNTIRLHNEFTSTSCPHRSSVLHTGFDPVTRGLLPEDKRLQLKDYFIKQIRAYMDGKIPVATVSNESSASSNTVKPVASAWKRNKYGTYYMEESARFTNGNQPITVRKVGPFLSCPVGYQFQPGGYCDYTEVMLQDGHVWVGYTWEGQRYYLPIRTWNGSAPPNQILGDLWGEIS	481	387	481	SH3b_P1	CHAP:Amidase_2:SH3b_P1	Staphylococcus aureus	Staphylococcus phage vB_SauS-SAP27	1	8	A0A6C0R0U9
Q4ZDT0		F		WKRNKYGTYYMEESARFTNGNQPITVRKVGPFLSCPVGYQFQPGGYCDYTEVMLQDGHVWVGYTWEGQRYYLPIRTWNGSAPPNQILGDLWGEIS	MQAKLTKKEFIEWLKTSEGKQFNADLWYGFQCFDYANAAWKVLFGLLLKGLGAKDIPFANNFDGLATVYQNTPDFLAQPGDMVVFGSNYGAGYGHVAWVIEATLDYIIVYEQNWLGGGWTDGIEQPGWGWEKVTRRKHAYDFPMWFIRPNFKSEIAPRSVQSPTQAPKKETAKPQPKAVELKIIKDVVKGYDLPKRGSNPKGIVIHNDAGSKGATAEAYRNGLVNAPLSRLEAGIAHSYVSGNTVWQALDESQVGWHTANQIGNKYYYGIEVCQSMGADNATFLKNEQATFQECARLLKKWGLPANRNTIRLHNEFTSTSCPHRSSVLHTGFDPVTRGLLPEDKRLQLKDYFIKQIRAYMDGKIPVATVSNESSASSNTVKPVASAWKRNKYGTYYMEESARFTNGNQPITVRKVGPFLSCPVGYQFQPGGYCDYTEVMLQDGHVWVGYTWEGQRYYLPIRTWNGSAPPNQILGDLWGEIS	481	387	481	SH3b_P1	CHAP:Amidase_2:SH3b_P1	Staphylococcus aureus	Staphylococcus virus 69	1	9	Q4ZDT0
Q4ZB16		F		WKRNKYGTYYMEESARFTNGNQPITVRKVGPFLSCPVGYQFQPGGYCDYTEVMLQDGHVWVGYTWEGQRYYLPIRTWNGSAPPNQILGDLWGEIS	MQAKLTKKEFIEWLKTSEGKQFNVDLWYGFQCFDYANAGWKVLFGLLLKGLGAKDIPFANNFDGLATVYQNTPDFLAQPGDMVVFGSNYGAGYGHVAWVIEATLDYIIVYEQNWLGGGWTDGIEQPGWGWEKVTRRQHAYDFPMWFIRPNFKSETAPRSVQSPTQAPKKETAKPQPKAVELKIIKDVVKGYDLPKRGSNPKGIVIHNDAGSKGATAEAYRNGLVNAPLSRLEAGIAHSYVSGNTVWQALDESQVGWHTANQIGNKYYYGIEVCQSMGADNATFLKNEQATFQECARLLKKWGLPANRNTIRLHNEFTSTSCPHRSSVLHTGFDPVTRGLLPEDKRLQLKDYFIKQIRAYMDGKIPVATVSNESSASSNTVKPVASAWKRNKYGTYYMEESARFTNGNQPITVRKVGPFLSCPVGYQFQPGGYCDYTEVMLQDGHVWVGYTWEGQRYYLPIRTWNGSAPPNQILGDLWGEIS	481	387	481	SH3b_P1	CHAP:Amidase_2:SH3b_P1	Staphylococcus aureus	Staphylococcus virus 29	1	10	Q4ZB16
P79668		F		WKRNKYGTYYMEESARFTNGNQPITVRKVGPFLSCPVGYQFQPGGYCDYTEVMLQDGHVWVGYTWEGQRYYLPIRTWNGSAPPNQILGDLWGEIS	MQAKLTKNEFIEWLKTSEGKQFNVDLWYGFQCFDYANAGWKVLFGLLLKGLGAKDIPFANNFDGLATVYQNTPDFLAQPGDMVVFGSNYGAGYGHVAWVIEATLDYIIVYEQNWLGGGWTDGIEQPAGVGKKLQDDNMLMISLCGLSVRILKVRQRHDQFNLLHKHPKKETAKPQPKAVELKIIKDVVKGYDLPKRGSNPKGIVIHNDAGSKGATAEAYRNGLVNAPLSRLEAGIAHSYVSGNTVWQALDESQVGWHTANQIGNKYYYGIEVCQSMGADNATFLKNEQATFQECARLLKKWGLPANRNTIRLHNEFTSTSCPHRSSVLHTGFDPVTRGLLPEDKRLQLKDYFIKQIRAYMDGKIPVATVSNESSASSNTVKPVASAWKRNKYGTYYMEESARFTNGNQPITVRKVGPFLSCPVGYQFQPGGYCDYTEVMLQDGHVWVGYTWEGQRYYLPIRTWNGSAPPNQILGDLWGEIS	481	387	481	SH3b_P1	CHAP:Amidase_2:SH3b_P1	Staphylococcus aureus	Staphylococcus virus 80alpha	1	11	P79668
A0A3G1LE67		F		WKRNKYGTYYMEESARFTNGNQPITVRKVGPFLSCPVGYQFQPGGYCDYTEVMLQDGHVWVGYTWEGQRYYLPIRTWNGSAPPNQILGDLWGEIS	MQAKLTKKEFIEWLKTSEGKQFNADLWYGFQCFDYANAGWKVLFGLLLKGLGAKDIPFANNFDGLATVYQNTPDFLAQPGDMVVFGSNYGAGYGHVAWVIEATLDYIIVYEQNWLGGGWTDGIEQPGWGWEKVTRRQHAYDFPMWFIRPNFKSETAPRSVQSPTQAPKKETAKPQPKAVELKIIKDVVKGYDLPKRGSNPKGIVIHNDAGSKGATAEAYRNGLVNAPLSRLEAGIAHSYVSGNTVWQALDESQVGWHTANQIGNKYYYGIEVCQSMGADNATFLKNEQATFQECARLLKKWGLPANRNTIRLHNEFTSTSCPHRSSVLHTGFDPVTRGLLPENKRLQLKDYFIKQIRAYMDGKIPVATVSNESSASSNTVKPVASAWKRNKYGTYYMEESARFTNGNQPITVRKVGPFLSCPVGYQFQPGGYCDYTEVMLQDGHVWVGYTWEGQRYYLPIRTWNGSAPPNQILGDLWGEIS	481	387	481	SH3b_P1	CHAP:Amidase_2:SH3b_P1	Staphylococcus aureus	Staphylococcus phage HSA84; Staphylococcus phage SP5	1	12	A0A3G1LE67
A0A0K1LKD3		F		WKRNKYGTYYMEESARFTNGNQPITVRKVGPFLSCPVGYQFQPGGYCDYTEVMLQDGHVWVGYTWEGQRYYLPIRTWNGSAPPNQILGDLWGEIS	MQAKLTKKEFIEWLKTSEGKQYNADGWYGFQCFDYANAGWQVLFGYNLKGVGAKDIPSANDFNGLATVYQNTPDFLAQPGDMVVFGSNYGAGYGHVAWVIEATLDYIIVYEQNWLGGGWTDGVQQPGSGWEKVTRRQHAYDFPMWFIRPNFKSETAPRSVQSPTQASKKETAKPQPKAVELKIIKDVVKGYDLPKRGSNPNFIVIHNDAGSKGATAEAYRNGLVNAPLSRLEAGIAHSYVSGNTVWQALDESQVGWHTANQIGNKYGYGIEVCQSMGADNATFLKNEQATFQECARLLKKWGLPANRNTIRLHNEFTSTSCPHRSSVLHTGFDPVTRGLLPEDKRLQLKDYFIKQIRAYMDGKIPVATVSNDSSASSNTVKPVASAWKRNKYGTYYMEESARFTNGNQPITVRKVGPFLSCPVGYQFQPGGYCDYTEVMLQDGHVWVGYTWEGQRYYLPIRTWNGSAPPNQILGDLWGEIS	481	387	481	SH3b_P1	CHAP:Amidase_2:SH3b_P1	Staphylococcus aureus	Staphylococcus phage vB_SauS_phi2	1	13	A0A0K1LKD3
A0A0H4ITZ3		F		WKRNKYGTYYMEESARFTNGNQPITVRKVGPFLSCPVGYQFQPGGYCDYTEVMLQDGHVWVGYTWEGQRYYLPIRTWNGSAPPNQILGDLWGEIS	MQAKLTKKEFIEWLKTSEGKQFNVDLWYGFQCFDYANAGWKVLFGLLLKGLGAKDIPFANNFDGLATVYQNTPDFLAQPGDMVVFGSNYGAGYGHVAWVIEATLDYIIVYEQNWLGGGWTDGIEQPGWGWEKVTRRQHAYDFPMWFIRPNFKSEIAPRSVQSPTQAPKKETAIPQPKAVELKIIKDVVKGYDLPKRGGNPKGIVIHNDAGSKGATAEAYRNGLVNAPLSRLEAGIAHSYVSGNTVWQALDESQVGWHTANQLGNKHYYGIEVCQSMGADNATFLKNEQATFQECARLLKKWGLPANRNTIRLHNEFTSTSCPHRSSVLHTGFDPVTRGLLPEDKRLQLKDYFIKQIRAYMDGKIPVATVSNDSSASSNTVKPVASAWKRNKYGTYYMEESARFTNGNQPITVRKVGPFLSCPVGYQFQPGGYCDYTEVMLQDGHVWVGYTWEGQRYYLPIRTWNGSAPPNQILGDLWGEIS	481	387	481	SH3b_P1	CHAP:Amidase_2:SH3b_P1	Staphylococcus aureus	Staphylococcus phage 55-3; Staphylococcus virus 55; Staphylococcus phage 55-2	1	14	A0A0H4ITZ3
B8QIR1	CBD10	T	89.2	WKRNKYGTYYMEESARFTNGNQPITVRKVGPFLSCPVGYQFQPGGYCDYTEVMLQDGHVWVGYTWEGQRYYLPIRTWNGSAPPNQILGDLWGEIS	MEVATMQAKLTKKEFIEWLKTSEGKQYNADGWYGFQCFDYANAGWKALFGLLLKGVGAKDIPFANNFDGLATVYQNTPDFLAQPGDMVVFGSNYGAGYGHVAWVIEATLDYIIVYEQNWLGGGWTDGVQQPGSGWEKVTRRQHAYDFPMWFIRPNFKSETAPRSVQSPTQASKKETAKPQPKAVELKIIKDVVKGYDLPKRGSNPNFIVIHNDAGSKGATAEAYRNGLVNAPLSRLEAGIAHSYVSGNTVWQALDESQVGWHTANQIGNKYGYGIEVCQSMGADNATFLKNEQATFQECARLLKKWGLPANRNTIRLHNEFTSTSCPHRSSVLHTGFDPVTRGLLPEDKRLQLKDYFIKQIRAYMDGKIPVATVSNDSSASSNTVKPVASAWKRNKYGTYYMEESARFTNGNQPITVRKVGPFLSCPVGYQFQPGGYCDYTEVMLQDGHVWVGYTWEGQRYYLPIRTWNGSAPPNQILGDLWGEIS	486	392	486	SH3b_P1	CHAP:Amidase_2:SH3b_P1	Staphylococcus aureus	Staphylococcus phage vB_SepiS-phiIPLA88	1	16	CBD10
A0A2S1GTR3		F		WKRNKYGTYYMEESARFTNGNQPITVRKVGPFLYCPVGYQFQPGGYCDYTEVMLQDGHVWVGYTWEGQRYYLPIRTWNGSAPPNQILGDLWGEIS	MQAKLTKKEFIEWLKTSEGKQFNADLWYGFQCFDYANAAWKVLFGLLLKGLGAKDIPFANNFDGLATVYQNTPDFLAQPGDMVVFGSNYGAGYGHVAWVIEATLIISLYMSRIGQAVAGLTESNNPAGVGKKLQTTTCLRFPYVVYPPELQKRNSTHDSVQSPTQAPKKETAKPQPKAVELKIIKDVVKGYDLPKRGSNPKGIVIHNDAGSKGATAEAYRNGLVNAPLSRLEAGIAHSYVSGNTVWQALDESQVGWHTANQLGNKYYYGIEVCQSMGADNATFLKNEQATFQECARLLKKWGLPANRNTIRLHNEFTSTSCPHRSSVLHTGFDPVTRGLLPEDKRLQLKDYFIKQIRAYMDGKIPVATVSNDSSASSNTVKPVASAWKRNKYGTYYMEESARFTNGNQPITVRKVGPFLYCPVGYQFQPGGYCDYTEVMLQDGHVWVGYTWEGQRYYLPIRTWNGSAPPNQILGDLWGEIS	481	387	481	SH3b_P1	CHAP:Amidase_2:SH3b_P1	Staphylococcus aureus	Staphylococcus virus 52a	1	17	A0A2S1GTR3
A7YGY1		F		WKRNKYGTYYMEESARFTNGNQPITVRKVGPFLYCPVGYQFQPGGYCDYTEVMLQDGHVWVGYTWEGQRYYLPIRTWNGSAPPNQILGDLWGEIS	MQAKLTKKEFIEWLKTSEGKQFNADLWYGFQCFDYANAAWKVLFGLLLKGLGAKDIPFANNFDGLATVYQNTPDFLAQPGDMVVFGSNYGAGYGHVAWVIEATLDYIIVYEQNWLGGGWTDGIEQPGWGWEKVTRRQHAYDFPMWFIRPNFKSEIAPRSVQSPTQAPKKETAKPQPKAVELKIIKDVVKGYDLPKRGSNPKGIVIHNDAGSKGATAEAYRNGLVNAPLSRLEAGIAHSYVSGNTVWQALDESQVGWHTANQLGNKYYYGIEVCQSMGADNATFLKNEQATFQECARLLKKWGLPANRNTIRLHNEFTSTSCPHRSSVLHTGFDPVTRGLLPEDKRLQLKDYFIKQIRAYMDGKIPVATVSNDSSASSNTVKPVASAWKRNKYGTYYMEESARFTNGNQPITVRKVGPFLYCPVGYQFQPGGYCDYTEVMLQDGHVWVGYTWEGQRYYLPIRTWNGSAPPNQILGDLWGEIS	481	387	481	SH3b_P1	CHAP:Amidase_2:SH3b_P1	Staphylococcus aureus	Staphylococcus virus 80; Staphylococcus virus 52a	1	18	A7YGY1
A0A2Z5HRG3		F		KRNKYGTYYMEESARFTNGNQPITVRKVGPFLSCPVGYQFQPGGYCDYTEVMLQDGHVWVGYTWEGQRYYLPIRTWNGSSPPNQILGDLWGEIS	MKTSEGKQFNIDLWYAFQCFDYANAGWKALFGLLLKGVGAKDIPFANNFDGLATVYQNTPDFLAQPGDMVVFGSNYGAGYGHVAWVIEATLDYIIVYEQNWLGGGWTDGIEQPGWGWEKVTRRQHAYDFPMWFIRPNFKSETAPRSVQSPTQAPKKETAKPQPKAVELKIIKDVVKGYDLPKRGSNPKGIVIHNDAGSKGATAEAYRNGLVNAPLSRLEAGIAHSYVSGNTVWQALDESQVGWHTANQIGNKYYYGIEVCQSMGADNATFLKNEQATFQECARLLKKWGLPANRNTIRLHNEFTSTSCPHRSSVLHTGFDPVTRGLLPEDKRLQLKDYFIKQIRAYMDGKIPVATVSNESSASSNTVKPVASAWKRNKYGTYYMEESARFTNGNQPITVRKVGPFLSCPVGYQFQPGGYCDYTEVMLQDGHVWVGYTWEGQRYYLPIRTWNGSSPPNQILGDLWGEIS	468	375	468	SH3b_P1	CHAP:Amidase_2:SH3b_P1	Staphylococcus aureus	Staphylococcus phage Lorac	1	19	A0A2Z5HRG3
A0EWV1		F		WKRNKYGTYYMEESARFTNGNQPITVRKVGPFLSCPVGYQFQPGGYCDYTEVMLQDGHVWVGYTWEGQRYYLPIRTWNGSSPPNQILGDLWGEIS	MQAKLTKKEFIEWLKTSEGKQFNIDLWYAFQCFDYANAGWKALFGLLLKGVGAKDIPFANNFDGLATVYQNTPDFLAQPGDMVVFGSNYGAGYGHVAWVIEATLDYIIVYEQNWLGGGWTDGIEQPGWGWEKVTRRQHAYDFPMWFIRPNFKSETAPRSVQSPTQAPKKETAKPQPKAVELKIIKDVVKGYDLPKRGSNPKGIVIHNDAGSKGATAEAYRNGLVNAPLSRLEAGIAHSYVSGNTVWQALDESQVGWHTANQIGNKYYYGIEVCQSMGADNATFLKNEQATFQECARLLKKWGLPANRNTIRLHNEFTSTSCPHRSSVLHTGFDPVTRGLLPEDKRLQLKDYFIKQIRAYMDGKIPVATVSNESSASSNTVKPVASAWKRNKYGTYYMEESARFTNGNQPITVRKVGPFLSCPVGYQFQPGGYCDYTEVMLQDGHVWVGYTWEGQRYYLPIRTWNGSSPPNQILGDLWGEIS	481	387	481	SH3b_P1	CHAP:Amidase_2:SH3b_P1		Staphylococcus virus phiNM2	1	20	A0EWV1
B2ZZ06		T	88.4	WKRNKYGTYYMEESARFTNGNQPITVRKIGPFLSCPVAYQFQPGGYCDYTEVMLQDGHVWVGYTWEGQRYYLPIRTWNGSAPPNQILGDLWGEIS	MQAKLTKKEFIEWLKTSEGKQFNVDLWYGFQCFDYANAAWKVLFGLLLKGLGAKDIPFANNFDGLATVYQNTPDFLAKPGDMVVFGSNYGAGYGHVAWVIEATLDYIIVYEQNWLGGGWTDGIEQPGWGWEKVTRRQHAYDFPMWFIRPNFKSETAPRSVQSPTQAPKKETAKPQPKAVELKIIKDVVKGYDLPKRGSNPKGIVIHNDAGSKGATAEAYRNGLVNAPLSRLEAGIAHSYVSGNTVWQALDESQVGWHTANQIGNKYYYGIEVCQSMGADNATFLKNEQATFQECARLLKKWGLPANRNTIRLHNEFTSTSCPHRSSVLHTGFDPVTRGLLPEDKQLQLKDYFIKQIRVYMDGKIPVATVSNESSASSNTVKPVASAWKRNKYGTYYMEESARFTNGNQPITVRKIGPFLSCPVAYQFQPGGYCDYTEVMLQDGHVWVGYTWEGQRYYLPIRTWNGSAPPNQILGDLWGEIS	481	387	481	SH3b_P1	CHAP:Amidase_2:SH3b_P1	Staphylococcus aureus	Staphylococcus phage phiMR25	1	21	B2ZZ06
A0A482MFP2		F		WKRNKYGTYYMEESARFTNGNQPITVRKIGPFLSCPVAYQFQPGGYCDYTEVMLQDGHVWVGYTWEGQRYYLPIRTWNGSAPPNQILGDLWGEIS	MQAKLTKKEFIEWLKTSDGKQFNVDLWYGFQCFDYANAGWQVLFGYNLKGVGAKDIPSANNFNGLATVYQNTPDFLAQPGDMVVFGSNYGAGYGHVAWVIEATLDYIIVYEQNWLGGGWTDGVQQPGSGWEKVTRRQHAYDFPMWFIRPNFKSETAPRSVQSPTQASKKETAKPQPKAVELKIIKDVVKGYDLPKRGSNPKFIVIHNDAGSKGATAEAYRNGLVNAPLSRLEAGIAHSYVSGNTVWQALDESQVGWHTANQIGNKYGYGIEVCQSMGADNATFLKNEQATFQECARLLKKWGLPANRNTIRLHNEFTSTSCPHRSSVLHTGFDPVTRGLLPEDKRLQLKDYFIKQIRAYMDGKIPVATVSNESSASSNTVKPVASAWKRNKYGTYYMEESARFTNGNQPITVRKIGPFLSCPVAYQFQPGGYCDYTEVMLQDGHVWVGYTWEGQRYYLPIRTWNGSAPPNQILGDLWGEIS	481	387	481	SH3b_P1	CHAP:Amidase_2:SH3b_P1	Staphylococcus aureus	Staphylococcus phage Sebago	1	22	A0A482MFP2
Q4ZAM7		F		WKRNKYGTYYMEESARFTNGNQPITVRKIGPFLSCPVAYQFQPGGYCDYTEVMLQDGHVWVGYTWEGQRYYLPIRTWNGSAPPNQILGDLWGEIS	MQAKLTKKEFIEWLKTSEGKQFNVDLWYGFQCFDYANAGWKVLFGLLLKGLGAKDIPFANNFDGLATVYQNTPDFLAQPGDMVVFGSNYGAGYGHVAWVIEATLDYIIVYEQNWLGGGWTDRIEQPGWGWEKVTRRQHAYDFPMWFIRPNFKSETAPRSIQSPTQASKKETAKPQPKAVELKIIKDVVKGYDLPKRGGNPKGIVIHNDAGSKGATAEAYRNGLVNAPSSRLEAGIAHSYVSGNTVWQALDESQVGWHTANQLGNKYYYGIEVCQSMGADNATFLKNEQATFQECARLLKKWGLPANRNTIRLHNEFTSTSCPHRSSVLHTGFDPVTRGLLPEDKQLQLKDYFIKQIRVYMDGKIPVATVSNESSASSNTVKPVASAWKRNKYGTYYMEESARFTNGNQPITVRKIGPFLSCPVAYQFQPGGYCDYTEVMLQDGHVWVGYTWEGQRYYLPIRTWNGSAPPNQILGDLWGEIS	481	387	481	SH3b_P1	CHAP:Amidase_2:SH3b_P1	Staphylococcus aureus	Staphylococcus virus 88	1	23	Q4ZAM7
Q4ZDC1		T	90.4	WKRNKYGTYYMEESARFTNGNQPITVRKIGPFLSCPVAYQFQPGGYCDYTEVMLQDGHVWVGYTWEGQRYYLPIRTWNGSAPPNQILGDLWGEIS	MWQALDESQVGWHTANQLGNKYYYGIEVCQSMGADNATFLKNEQATFQECARLLKKWGLPANRNTIRLHNEFTSTSCPHRSSVLHTGFDPVTRGLLPEDKQLQLKDYFIKQIRVYMDGKIPVATVSNESSASSNTVKPVASAWKRNKYGTYYMEESARFTNGNQPITVRKIGPFLSCPVAYQFQPGGYCDYTEVMLQDGHVWVGYTWEGQRYYLPIRTWNGSAPPNQILGDLWGEIS	237	143	237	SH3b_P1	[CHAP]:[intron]:Amidase:SH3b_P1	Staphylococcus aureus	Staphylococcus virus 85	1	24	Q4ZDC1
A0A2H4PQR3		F		WKRNKYGTYYMEENARFTNGNQPITVRKIGPFLSCPVAYQFQPGGYCDYTEVMLQDGHVWVGYTWEGQRYYLPIRTWNGSAPPNQILGDLWGEIS	MEVATMQAKLTKKEFIEWLKTSEGKQFNADLWYGFQCFDYANAAWKVLFGLLLKGLGAKDIPFANNFDGLATVYQNTPDFLAQPGDMVVFGSNYGAGYGHVAWVIEATLDYIIVYEQNWLGGGWTDGIEQPGWGWEKVTRRQHAYDFPMWFIRPNFKSETAPRSVQSPTQAPKKETAKPQPKAVELKIIKDVVKGYDLPKRGSNPKGIVIHNDAGSKGATAEAYRNGLVNAPLSRLEAGIAHSYVSGNTVWQALDESQVGWHTANQIGNKYYYGIEVCQSMGADNATFLKNEQATFQECARLLKKWGLPANRNTIRLHNEFTSTSCPHRSSVLHTGFDPVTRGLLPEDKRLQLKDYFIKQIRAYMDGKIPVATVSNESSASSNTVKPVASAWKRNKYGTYYMEENARFTNGNQPITVRKIGPFLSCPVAYQFQPGGYCDYTEVMLQDGHVWVGYTWEGQRYYLPIRTWNGSAPPNQILGDLWGEIS	486	392	486	SH3b_P1	CHAP:Amidase_2:SH3b_P1		Staphylococcus phage UPMK_1	1	25	A0A2H4PQR3
A0A2I6PCW4		F		WKRNKYGTYYMEENARFTNGNQPITVRKIGPFLSCPVAYQFQPGGYCDYTEVMLQDGHVWVGYTWEGQRYYLPIRTWNGSAPPNQILGDLWGEIS	MQAKLTKKEFIEWLKTSEGKQFNADLWYGFQCFDYANAAWKVLFGLLLKGLGAKDIPFANNFDGLATVYQNTPDFLAQPGDMVVFGSNYGAGYGHVAWVIEATLDYIIVYEQNWLGGGWTDGIEQPGWGWEKVTRRQHAYDFPMWFIRPNFKSETAPRSVQSPTQAPKKETAKPQPKAVELKIIKDVVKGYDLPKRGSNPKGIVIHNDAGSKGATAEAYRNGLVNAPLSRLEAGIAHSYVSGNTVWQALDESQVGWHTANQIGNKYYYGIEVCQSMGADNATFLKNEQATFQECARLLKKWGLPANRNTIRLHNEFTSTSCPHRSSVLHTGFDPVTRGLLPEDKRLQLKDYFIKQIRAYMDGKIPVATVSNESSASSNTVKPVASAWKRNKYGTYYMEENARFTNGNQPITVRKIGPFLSCPVAYQFQPGGYCDYTEVMLQDGHVWVGYTWEGQRYYLPIRTWNGSAPPNQILGDLWGEIS	481	387	481	SH3b_P1	CHAP:Amidase_2:SH3b_P1	Staphylococcus aureus	Staphylococcus phage UPMK_2; Staphylococcus virus 92	1	26	A0A2I6PCW4
Q08JW9		F		WKRNKYGTYYMEENARFTNGNQPITVRKIGPFLSCPVAYQFQPGGYCDYTEVMLQDGHVWVGYTWEGQRYYLPIRTWNGSAPPNQILGDLWGEIS	MQAKLTKKEFIEWLKTSEGKQFNVDLWYGFQCFDYANAGWKVLFGLLLKGLGAKDIPFANNFDGLATVYQNTPDFLAQPGDMVVFGSNYGAGYGHVAWVIEATLDYIIVYEQNWLGGGWTDRIEQPGWGWEKVTRRQHAYDFPMWFIRPNFKSETAPRSIQSPTQASKKETAKPQPKAVELKIIKDVVKGYDLPKRGGNPKGIVIHNDAGSKGATAEAYRNGLVNAPLSRLEAGIAHSYVSGNTVWQALDESQVGWHTANQLGNKYYYGIEVCQSMGADNATFLKNEQATFQECARLLKKWGLPANRNTIRLHNEFTSTSCPHRSSVLHTGFDPVTRGLLPEDKQLQLKDYFIKQIRVYMDGKIPVATVSNESSASSNTVKPVASAWKRNKYGTYYMEENARFTNGNQPITVRKIGPFLSCPVAYQFQPGGYCDYTEVMLQDGHVWVGYTWEGQRYYLPIRTWNGSAPPNQILGDLWGEIS	481	387	481	SH3b_P1	CHAP:Amidase_2:SH3b_P1	Staphylococcus aureus	Staphylococcus phage phiMR11	1	27	Q08JW9
A0A410T4J4		F		WKRNKYGTYYMEENARFTNGNQPITVRKIGPFLSCPVAYQFQPGGYCDYTEVMLQDGHVWVGYTWEGQRYYLPIRTWNGSAPPNQILGDLWGEIS	MSIIMEVATMQAKLTKKEFIEWLKTSEGKQFNVDLWYGFQCFDYANAGWKVLFGLLLKGLGAKDIPFANNFDGLATVYQNTPDFLAKPGDMVVFGSNYGVGYGHVAWVIEATLDYIIVYEQNWLGGGWTDGIEQPGWGWEKVTRRQHAYDFPMWFIRPNFKSETAPRSIQSPTQASKKETAKPQPKAVELKIIKDVVKGYDLPKRGGNPKGIIIHNDAGSKGATAEAYRNGLVNAPLSRLEAGIAHSYVSGNTVWQALDESQVGWHTANQLGNKYYYGIEVCQSMGADNATFLKNEQATFQECARLLKKWGLPANRNTIRLHNEFTSTSCPHRSSVLHTGFDPVTRGLLPEDKQLQLKDYFIKQIRVYMDGKIPVATVSNESSASSNTVKPVASAWKRNKYGTYYMEENARFTNGNQPITVRKIGPFLSCPVAYQFQPGGYCDYTEVMLQDGHVWVGYTWEGQRYYLPIRTWNGSAPPNQILGDLWGEIS	490	396	490	SH3b_P1	CHAP:Amidase_2:SH3b_P1	Staphylococcus aureus	Staphylococcus phage Henu2	1	28	A0A410T4J4
F1AHA1		F		WKRNKYGTYYMEESARFTNGNQPITVRKIGPFLSCPVAYQFQPGGYCDYTEVMLQDGHVWVGYTWEGQRYYLPIRTWNGSGPPNQILGDLWGEIS	MQAKLTIKEFIEWLKSSEGKQFNVDLWYGFLRFDYANAAWKVLFGLLLKGLGAKDIPFANNFDGLATVYQNTPDFLAKPGDTVVFGSNYGAGYGHVAWVIEATLDYIIVYEQNWLGGGWTDGIEQPGWGWAKVTRRQHAYDFPMWFIRPKFKSETAPRSVQSPTQAPKKETAKPQPKAVELKIIKDVVKGYDLPKRGSNPKGIVIHNDAGSKGATAEAYRNGLVNAPLSRLEAGIAHSYVSGNTVCQALDESQVGWHTANQIGNKYYYGIEVCQSMGADNATFLKNEQATFQECARLLKKWGLPANRNTIRLHNEFTSTSCPHRSSVLHTGFDPVTRGLLPEDKQLQLKDYFIKQIRVYMDGKIPVATVSNESSASSNTVKPVASAWKRNKYGTYYMEESARFTNGNQPITVRKIGPFLSCPVAYQFQPGGYCDYTEVMLQDGHVWVGYTWEGQRYYLPIRTWNGSGPPNQILGDLWGEIS	481	387	481	SH3b_P1	CHAP:Amidase_2:SH3b_P1	Staphylococcus aureus	Staphylococcus phage 005	1	29	F1AHA1
F1AH98		F		WKRNKYGTYYMEESARFTNGNQPITVRKIGPFLSCPVAYQFQPGGYCDYTEVMLQDGHVWVGYTWEGQRYYLPIRTWNGSGPPNQILGDLWGEIS	MQAKITIKEFIEWLKTSEGKQFNVDLWYGFLRFDYANAAWKVLFGLLLKGLGAKDIPFANNFDGLATVYQNTPDFLAKPGDTVVFGSNYGAGYGHVAWVIEATLDYIIVYEQNWLGGGWTDGIEQPGWGWAKVTRRQHAYDFPMWFIRPKFKSETAPRSVQSPTQAPKKETAKPQPKAVELKIIKDVVKGYDLPKRGSNPKGIVIHNDAGSKGATAEAYRNGLVNAPLSRLEAGIAHSYVSGNTVCQALDESQVGWHTANQIGNKYYYGIEVCQSMGADNATILKNEQATFQECARLLKKWGLPANRNTIRLHNEFTSTSCPHRSSVLHTGFDPVTRGLLPEDKQLQLKDYFIKQIRVYMDGKIPVATVSNESSASSNTVKPVASAWKRNKYGTYYMEESARFTNGNQPITVRKIGPFLSCPVAYQFQPGGYCDYTEVMLQDGHVWVGYTWEGQRYYLPIRTWNGSGPPNQILGDLWGEIS	481	387	481	SH3b_P1	CHAP:Amidase_2:SH3b_P1	Staphylococcus aureus	Staphylococcus phage 003	1	30	F1AH98
F1AH96		F		WKRNKYGTYYMEESARFTNGNQPITVRKIGPFLSCPVAYQFQPGGYCDYTEVMLQDGHVWVGYTWEGQRYYLPIRTWNGSGPPNQILGDLWGEIS	MQAKLTIKEFIEWLKTSEGKQFNVDLWYGFLRFDYANAAWKVLFGLLLKGLGAKDIPFANNFDGLATVYQNTPDFLAKPGDTVVFGSNYGAGYGHVAWVIEATLDYIIVYEQNWLGGGWTDGIEQPGWGWAKVTRRQHAYDFPMWFIRPKFKSETAPRSVQSPTQAPKKETAKPQPKAVELKIIKDVVKGYDLPKRGSNPKGIVIHNDAGSKGATAEAYRNGLVNAPLSRLEAGIAHSYVSGNTVCQALDESQVGWHTANQIGNKYYYGIEVCQSMGADNATFLKNEQATFQECARLLKKWGLPANRNTIRLHNEFTSTSCPHRSSVLHTGFDPVTRGLLPEDKQLQLKDYFIKQIRVYMDGKIPVATVSNESSASSNTVKPVASAWKRNKYGTYYMEESARFTNGNQPITVRKIGPFLSCPVAYQFQPGGYCDYTEVMLQDGHVWVGYTWEGQRYYLPIRTWNGSGPPNQILGDLWGEIS	481	387	481	SH3b_P1	CHAP:Amidase_2:SH3b_P1	Staphylococcus aureus	Staphylococcus phage 006; Staphylococcus phage 001	1	31	F1AH96
F1AH99		F		WKRNKYGTYYMEESARFTNGNQPITVRKIGPFLSCPVAYQFQPGGYCDYTEVMLQDGHVWVGYTWEGQRYYLPIRTWNGSGPPNQILGDLWGEIS	MQAKLTIKEFIEWLKSSEGKQFNVDLWYGFLRFDYANAAWKVLFGLLLKGLGAKDIPFANNFDGLATVYQNTPDFLAKPGDMVVFGSNYGAGYGHVAWVIEATLDYIIVYEQNWLGGGWTDGIEQPGWGWEKVTRRQHAYDFPMWFIRPKFKSETAPRSVQSPTQAPKKETAKPQPKAVELKIIKDVVKGYDLPKRGSNPKGIVIHNDAGSKGATAEAYRNGLVNAALSRLEAGIAHSYVSGNTVCQALDESQVGWHTANQIGNKYYYGIEVCQSMGADNATILKNEQATFQECARLLKKWGLPANRNTIRLHNEFTSTSCPHRSSVLHTGFDPVTRGLLPEDKQLQLKDYFIKQIRVYMDGKIPVATVSNESSASSNTVKPVASAWKRNKYGTYYMEESARFTNGNQPITVRKIGPFLSCPVAYQFQPGGYCDYTEVMLQDGHVWVGYTWEGQRYYLPIRTWNGSGPPNQILGDLWGEIS	481	387	481	SH3b_P1	CHAP:Amidase_2:SH3b_P1	Staphylococcus aureus	Staphylococcus phage 002	1	32	F1AH99
F1AHA0		F		WKRNKYGTYYMEESARFTNGNQPITVRKIGPFLSCPVAYQFQPGGYCDYTEVMLQDGHVWVGYTWEGQRYYLPIRTSNGSGPPNQILGDLWGEIS	MQAKLTIKEFIEWLKSSEGKQFNVDLWYGFLRFDYANAAWKVLFGLLLKGLGAKDIPFANNFDGLATVYQNTPDFLAKPGDMVVFGSNYGAGYGHVAWVIEATLDYIIVYEQNWLGGGWTDGIEQPGWGWEKVTRRQHAYDFPMWFIRPKFKSETAPRSVQSPTQAPKKETAKPQPKAVELKIIKDVVKGYDLPKRGSNPKGIVIHNDAGSKGATAEAYRNGLVNAPLSRLEAGIAHSYVSGNTVCQALDESQVGWHTANQIGNKYYYGIEVCQSMGADNATILKNEQATFQECARLLKKWGLPANRNTIRLHNEFTSTSCPHRSSVLHTGFDPVTRGLLPEDKQLQLKDYFIKQIRVYMDGKIPVATVSNESSASSNTVKPVASAWKRNKYGTYYMEESARFTNGNQPITVRKIGPFLSCPVAYQFQPGGYCDYTEVMLQDGHVWVGYTWEGQRYYLPIRTSNGSGPPNQILGDLWGEIS	481	387	481	SH3b_P1	CHAP:Amidase_2:SH3b_P1	Staphylococcus aureus	Staphylococcus phage 004	1	33	F1AHA0
Q4ZA77		F		WKRNKYGTYYMEESARFTNGNQPITVRKVGPFLSCPVGYQFQPGGYCDYTSVLLQDNHVWLEYEWQGNFYYIPIRSWDGTPPPNQIVGELWGTIS	MCQSMGADNSTFLKNEQATFQECARLLKKWGLPANRNTIRLHNEFTSTSCPHRSSVLHTGFDPVTRGLLPEDKRLQLKDYFIKQIRAYMDGKIPVATVSNESSASSNTVKPVASAWKRNKYGTYYMEESARFTNGNQPITVRKVGPFLSCPVGYQFQPGGYCDYTSVLLQDNHVWLEYEWQGNFYYIPIRSWDGTPPPNQIVGELWGTIS	210	116	210	SH3b_P1	[CHAP]:[intron]:Amidase:SH3b_P1	Staphylococcus aureus	Staphylococcus virus X2	1	34	Q4ZA77
A0A059T7Q7		F		VKPVASAWKRNKYGTYYMEESARFTNGNQPITVRKVGPFLSCPVGYQFQPGGYCDYTSVLLQDNHVWLEYEWQGNLYYIPIRSWDGTPPPNQILGDLWGEIS	MQAKLTKKEFIEWLKTSEGKQYNADGWYGFQCFDYANAGWQVLFGYNLKGVGAKDIPSANNFDGLATVYQNTPDFLAQPGDMVVFGSNYGAGYGHVAWVIEATLDYIIVYEQNWLGGGWTDGVQQPGSGWEKVTRRQHAYDFPMWFIRPNFKSETAPRSVQSPTQTPKKETAKPQPKAVELKIIKDVVKGYDLPKRGSNPKFIVIHNDAGSKGATAEAYRNGLVNAPLSRLEAGIAHSYVSGNTVWQALDESQVGWHTANQIGNKYGYGIEVCQSMGADNATFLKNEQATFQECARLLKKWGLPANRNTIRLHNEFISTSCPHRSSVLHTGFDPVTRGLIPEDKRLQLKDYFIKQIRAYMDGKIPVATVSNESSASSNTVKPVASAWKRNKYGTYYMEESARFTNGNQPITVRKVGPFLSCPVGYQFQPGGYCDYTSVLLQDNHVWLEYEWQGNLYYIPIRSWDGTPPPNQILGDLWGEIS	481	380	481	SH3b_P1	CHAP:Amidase_2:SH3b_P1	Staphylococcus aureus	Staphylococcus phage DW2	1	35	A0A059T7Q7
U3PDY3		T	89.0	WKRNSYGTWYMSEKARFTNGSQSIMVRTTGPFRSCPYAYDFQPGGWCDYDEVMLQDAHVWIGYDWKGKRYYLPIRTWNGSNPPNHSVGSLWGTIS	MVAKLTQKEAVAYVKSQEGKGWDFDKVYGYQCFDSVNYYWYKLFGHGLKGAGAADIPNVNDFTNEAKVYQNTPSFLAKPGDVVVWNRNYGGGYGHVAVVISATLNSFVVIEQNWLGGGLNKTEVATKRTKSYDNPMWFIRPHYKSESAKSVSAQSATKTATKKKTTAKKKMKKLSYIRDEVKGYRLPNRGYKPTSITLHNDAGSVGATAEAYHRGLVNAPLSRLEAGVAHSYISGNTVYQALPESRIAWHTANQNGNKNSYGIEICQSIGASDKVFLANEQAAFQEAARLLNKWGLKANRNTIRLHMEFSQTSCPHRSMKLHTGFDPVTQGVPSQAIKLKLKDYFIKQIRAYQAGKVPTATVSNKTSSASNTKSTVAGAWKRNSYGTWYMSEKARFTNGSQSIMVRTTGPFRSCPYAYDFQPGGWCDYDEVMLQDAHVWIGYDWKGKRYYLPIRTWNGSNPPNHSVGSLWGTIS	474	380	474	SH3b_P1	CHAP:Amidase_2:SH3b_P1	Staphylococcus saprophyticus	Staphylococcus phage phiRS7	1	36	U3PDY3
A0A1W6JQB6		F		WKRNSYGTWYMSEKARFTNGSQPIMVRTVGPFRSCPHAYNFQPGGYCDYDEVMLQDGHVWIGYDWKGKRYYLPIRTWNGSNPPHHSVGSLWGTIS	MVAKLTKKEAVKYLYSLEGKGWDYDLAFGWQCFDLANKYWHQLFGHGLKGAGAADIPNVNNFNGEATVYNNTPSFKAEEGDIVVFNRNYGGGYGHVAIVTKGNYDGKYMQFQSLDQNWFGGGSAKTEVAQRIVHNYDFPMWFIRPHYKSESAKKVSTQSATKNTTKKKTTAKKKMKKLTYIRDEVKGYRLPNRGYKPKGIVLHNDAGSVGATAEAYHRGLVNAPLSRLEAGVAHSYISGNTVYQALPESRIAWHTANQNGNKNYYGIEVCQSIGASDKVFLANEQASFQEAARLLNKWGLKANRNTCRLHMEFSQTSCPHRSMKLHTGFDPVTQGVPSQAIKLKLKDYFIKQIRAYQAGKVPTATVSKNTSSASNTKSTVAGAWKRNSYGTWYMSEKARFTNGSQPIMVRTVGPFRSCPHAYNFQPGGYCDYDEVMLQDGHVWIGYDWKGKRYYLPIRTWNGSNPPHHSVGSLWGTIS	478	384	478	SH3b_P1	CHAP:Amidase_2:SH3b_P1	Staphylococcus sp.	Staphylococcus phage IME1354_01	1	37	A0A1W6JQB6
A0A2H4JGF5		F		WKRNSYGSWYMSEKARFTNGSQPIMVRTVGPFRSCPHAYNFQPGGYCDYDEVMLQDGHVWIGYDWQGQRYFLPIRTWNGVVPPNHGVGDLWGNIS	MYWYKLFGHGLKGAGAADIPNVNNFKGEATVYNNTPSFKAQEGDVVVFNRNYGGGYGHVAIVVNGNQDGNYTKFTSLDQNWYGGGLAKTEVAQRIVHNYDFPMWFIRPKFKTATATRSTQSPTKSTKKAAPKKKAKPVKLNIIKDVVKGYNLPKRGYKPKGIVIHNDAGSRGATAQAYRNGLVNAPLSRLEAGIAHSYVSGNTVWQALDESQVGWHTANQYGNKNYYGIEVCQSIGADDKTFLKNEQATFQECARLLKKWGLSANRNTIRLHNEFTSTSCPHRSSELHTGFNPVTQGLLPKDKQVKLKDYFIKQIRAYMKGYIPTATVVKGTKASSNTKSTVAGAWKRNSYGSWYMSEKARFTNGSQPIMVRTVGPFRSCPHAYNFQPGGYCDYDEVMLQDGHVWIGYDWQGQRYFLPIRTWNGVVPPNHGVGDLWGNIS	440	346	440	SH3b_P1	CHAP:Amidase_2:SH3b_P1		uncultured Caudovirales phage	1	38	A0A2H4JGF5
A0A2H4J2Z6		F		WKRNSYGSWYMSEKARFTNGNQPIAVRTVGPFRSCPYAYDFQPGGYCDYDEVILQDEHVWIGYDWEGQRYYLPIREWNGVAPPNQGLGDLWGTIS	MVVNLTEKEAIDYIYSLEGKGWDFDGVYGWQCFDLANMYWYKLFGHGLKGEGAADIPNVNDFKGEATVYQNTPEFKAKPGDVVIFNRNYGGGYGHVAIVLDGNHDGSYNSFVSLDQNWYGGGLAKTEIAQRIVHNYDFPMWFIRPKYKTKTQSRSTQSPTLEKKKVTVKKKRKARKLKYIQDYVTGYNLPKRGHNPKGIVIHNDAGSIEATAEGYRNGLVNAPLSRLEAGIAHSYISGNTVWQALDESQIGWHTANQSGNKSYYGVEVCQSIGADDKTFLQNEQAAFQECARLLKKWGLPANRNTIRLHCEFVSTSCPHRSSELHTGFDPVTQGLLPKNKQLKLKDYFIKQIRSYMNGDIPVATVVKRTSASSNTKSTVAGAWKRNSYGSWYMSEKARFTNGNQPIAVRTVGPFRSCPYAYDFQPGGYCDYDEVILQDEHVWIGYDWEGQRYYLPIREWNGVAPPNQGLGDLWGTIS	477	383	477	SH3b_P1	CHAP:Amidase_2:SH3b_P1		uncultured Caudovirales phage	1	39	A0A2H4J2Z6
Q4ZCC3		F		AKPVAGAWRRNSYGTYYMEEKARFTNGNQPIMVRTVGPFTSCPHAYDFQPGGWCDYTEVMLQDGHVWIGYDWQGQRYYLPIRTWNGVAPPNHGVGDLWGSIS	MTATLTKEEFIKWLNNSVGKQYNEDLWYGFQCFDYANAGWKLLFGHLLKGIGAKDIPNANDFTNEATVYQNTPDFLAQPGDLVVFGSNYGAGYGHVAWVIEATLDYIIVLEQNWLGGGWTDGIEQPGWGWEKVTRRQHAYDFPMFFIRPKFKTATATRSAQSPTQSVKKADSKKKAKPVKLNIVKDVVKGYNLPKRGYNPKFIVIHNDAGSKGATAQAYRNGLVNAPLSRLEAGIAHSYVSGNTVWQALDESQVGWHTANQYGNKNGYGIEVCQSIGADDKTFLKNEQATFQECARLLKKWGLPANRNTIRLHNEFTSTSCPHRSAELHTGFNPVTQGLLPKDKQLKLKDYFIKQIRAYMNGKVPIATVTQGTSASSNTAKPVAGAWRRNSYGTYYMEEKARFTNGNQPIMVRTVGPFTSCPHAYDFQPGGWCDYTEVMLQDGHVWIGYDWQGQRYYLPIRTWNGVAPPNHGVGDLWGSIS	481	380	481	SH3b_P1	CHAP:Amidase_2:SH3b_P1	Staphylococcus aureus	Staphylococcus virus 37	1	40	Q4ZCC3
A0A2Z4PZH1		F		AKPVAGKWRRNEYGTYYMSESARFTNGNQPIVARTVGPFRSCPFAYNFQPGGYCDYDTVMLQDGHVWIGYDWQGQRYYLPIRPWNGVAPPNQGLGDLWGTIK	MTANLTKKEFVKWIKQSIGKQYNFDGWFGFQCFDSANEGWSQLFPGERLKGFSAVNIPNANDFKGKAKVYNNTESFKAEPGDMVVFNNSYGAGHGHVAWVLEATLDYIIVAEQNWLGQGWTDGIDQPGWGPETVTKRKHAYDFPMWFIRPEFKSENPSKVKPETAKKPAKKPAKKPQKLTVSKNTINYNMANRGYKPKGIVVHNDAGGSSAQQYENSLANAGYNRFVNGIAHAYTSKGYVWEAIPDGKVAWHTGDGTGKGTGNHEYYGEEVCQSMSASDAEFLKNEQAVFQHAAQKLKEWGLQANRNTVRLHMEFVPTACPHRSMALHTGWDPVKKGRPSEATMVKLKDYFIKQIRAYMDGKVPTATVSKDSPASSNTAKPVAGKWRRNEYGTYYMSESARFTNGNQPIVARTVGPFRSCPFAYNFQPGGYCDYDTVMLQDGHVWIGYDWQGQRYYLPIRPWNGVAPPNQGLGDLWGTIK	480	379	480	SH3b_P1	CHAP:Amidase_2:SH3b_P1	Staphylococcus aureus	Staphylococcus phage VB-SauS-SA2	1	41	A0A2Z4PZH1
Q4ZC44		T	88.2	VKPIASAWKRNSYGTYYMAEKARFINGNQPITVRLQGPFTTCPIGYQFQPGGYCDYDEVMLQDGHVWIGYDWQGQRYYLPIRTWNGAAPPNHSVGDLWGQIK	MTAKLTKQEFINWLKQSEGKQYDMDGWYGFQCFDYANAGWQQLFGYNLSGAGAKDIPFVNNFTGKAKIIQNTPEFIAEAGDMVVFNNKYGGGYGHVAWVISADINNITVIEQNWLGGGWTNGPEQGGTGWEKATRRTHGYDFPMWFIRPNFKQTDVTVKSSQSATVGDKKSTVKQQAKPVKLQIVKDVVQGYKLPQRGYKPKYIVIHNDAGSKYATAESYRNGLVKAPLSRLEAGIAHSYVSGSTVWQALDESQVGWHTASKNGNRDGYGIEVCQSMGADNATFLKNEQATFQECARLLKKWGLPANRNTIRLHNEFVSTSCPHRSALLHTGFDPVSKGAMPKDKQLELKDYFIKQIRAFMNGDIPVATVSNKSSASSNTVKPIASAWKRNSYGTYYMAEKARFINGNQPITVRLQGPFTTCPIGYQFQPGGYCDYDEVMLQDGHVWIGYDWQGQRYYLPIRTWNGAAPPNHSVGDLWGQIK	482	381	482	SH3b_P1	CHAP:Amidase_2:SH3b_P1	Staphylococcus aureus	Staphylococcus virus EW	1	42	Q4ZC44
M9NTD5		F		VKPVGSAWKRNSYGTYYMEEKATFTNGSEPITVRTVGPFISCPEAYQFQPGGYCNYDEVMLQDGHVWIGYDWQGARYYLPIRTWNGSAPPNYGLGNLWGTIS	MQAKLTKKEFIEWLKTSEGKQYNKDGWYGFQCFDYGNAGWQALYGCLLKGVGAKDIPFANNFDGLATVYQNTPDFLAQPGDMVVFGSNYGAGYGHVAWVIEATLDYIIVYEQNWLGGGWTDGIEQPGWGWEKVTRRQHAYDFPMWFIRPNFKSETAPRSVQSPTQAPKKETAKPQPKAVELKIIKDVVKGYDLPKRGGNPKGIVIHNDAGSKGATAEAYRNGLVNAPLSRLEAGIAHSYVSGNTVWQALDESQVGWHTANQVGNKYYYGIEVCQSMGADNATFLKNEQATFQECARLLKKWGLPANRNTIRLHNEFTSTSCPHRSSVLHTGFDPVTRGLLPEDKQLQLKDYFIKQIRTYMDGKIPVSTVSSDSSASSNTVKPVGSAWKRNSYGTYYMEEKATFTNGSEPITVRTVGPFISCPEAYQFQPGGYCNYDEVMLQDGHVWIGYDWQGARYYLPIRTWNGSAPPNYGLGNLWGTIS	481	380	481	SH3b_P1	CHAP:Amidase_2:SH3b_P1	Staphylococcus aureus	Staphylococcus phage StauST398-3	1	43	M9NTD5
A0A499SS52		F		VKPIAGAWQVNSYGTYYMKESATFVCGNKPITTRTVGPFTTCPEGYMFQPGGWCEYDEVMLQDGHVWIGYDWQGQRYYLPIRKWNGVAPPNQGLGDLWGTIK	MVASLSKKEFISFLKSSEGKQFNEDGWYGYQCFDFANTGWLKLFGHKLMGLGAKDIPFNSINKNYFKTEAKVYSNTPEFLAEAGDMVVFGENYGGGYGHVAWVIEATLDYIVVLEQNWLGGGWTDGIEQPGSGWESVTRRKHAYDFPMWFIRPNFKSETTLLSAQSVTKQKSKQPAKKPKKLNYIRDEIKGYNMDKRGYKPRGIVLHNDAGSAGATAEAYHKGLVNADYNRLEKGVAHSYVSGSTVYQALPEGKIAWHVANRIGNRDYYGIEICQSVGATDKQFLANEQSAFQEAARMLKKWGLPANRNTVRLHVEFYNTACPHRSMLLHTGFDPTVKGIPPQAMQLKLKDYFIKQIRAYMDGKVPVATVSNKTSASSNTVKPIAGAWQVNSYGTYYMKESATFVCGNKPITTRTVGPFTTCPEGYMFQPGGWCEYDEVMLQDGHVWIGYDWQGQRYYLPIRKWNGVAPPNQGLGDLWGTIK	482	381	482	SH3b_P1	CHAP:Amidase_2:SH3b_P1		Staphylococcus phage phiSP38-1	1	44	A0A499SS52
W6EBY7	CBD26	T	86.3	WKQNQYGTYYRNENATFTCGFLPIFARVGSPKLSEPNGYWFQPNGYTPYDEVCLSDGLVWIGYNWQGTRYYLPVRQWNGKTGNSYSIGLPWGVFS	MKSQQQAKEWIYKHEGTGVDFDGAYGFQCMDLAVAYVYYITDGKVRMWGNAKDAINNDFKGLATVYENTPSFKPQLGDVAVYTNSQYGHIQCVISGNLDYYTCLEQNWLGGGFDGWEKATIRTHYYDGVTHFIRPKFSASNSNVLETSKVNTFGNWKQNQYGTYYRNENATFTCGFLPIFARVGSPKLSEPNGYWFQPNGYTPYDEVCLSDGLVWIGYNWQGTRYYLPVRQWNGKTGNSYSIGLPWGVFS	250	156	250	SH3b_P1	[CHAP]:[intron]:Amidase:SH3b_P1	Staphylococcus aureus	Staphylococcus phage GBRS	1	45	CBD26
A0A2H4JC36�	CBD36	T	87.7	WKINKYGTYYKSEIAHFTPNTPIKTHYVGPFRSCPVSGVLQPGQTIKYDTVCKQDGHVWVSYTAYNGNDVWLAVRTWNKTNDSLGKLWGTIN	MKTQSQINKRLRDYKNGVVDSPYRVKRWTSYDASFGAMEPGCIDKDRAYHAQCMDLAIDYVMWLTDNQTEMWGDAKSSIINKFPKGWKIVENKPSTIPKKGWIAVYTAGTYSRYGHIGIVYDGGNTNSFQILEQNWNGWANKKPSLRWDNYYGLTHFIVPPIAKEIEEPKKDAKSAPKQSVKENSSIKVNTNHIKSWTMTKRGRKPKGVVIHNDAGTMNSKQYYNNLVNADYNRLARGIAHAYADRNGIWESISEDRIAWHVSDGVQPGSGNFEFYGIEVNQSMYAGDKDFLKNEQVALKFAAHKLIKWGLPANRNTVRLHNEFSYTACPHRSAKLHAGIDPTKQAWTKATQLELKDYFIKQIRAYMKGSTPKVTTVKNKPGSASTPANRRDMNGWKINKYGTYYKSEIAHFTPNTPIKTHYVGPFRSCPVSGVLQPGQTIKYDTVCKQDGHVWVSYTAYNGNDVWLAVRTWNKTNDSLGKLWGTIN	487	396	487	SH3b_P1	CHAP:Amidase_2:SH3b_P1		uncultured Caudovirales phage	2	46	CBD36
A0A0N9SKE2		F		WKINKYGTYYKSEIARFTPNTPIKTHYVGPFRSCPVSGVLQPGQTIKYDTVCKQDGHVWVSYTAYNGNDVWLAVRTWNKTNDSLGKLWGTIN	MKTQSQINKRLRDYKNGVVDSPYRVKRWTSYDASFGAMEPGCIDKDRAYHAQCMDLAIDYVMWLTDNQTEMWGDAKSSLMNKFPKEWKIVENKPSTVPKKGWIAVYTSGIYSRYGHIGIVYEGGNTNSFQILEQNWNGWANKKPSLRWDNYYGLTHFIVPPVAKEIEAPKNNAKSAPKQSVKENSSIKVNTNHIKGWTMTKRGRKPKAVVIHNDAGTMNSKQYYSNLVNADYSRLARGIAHAYADRNGIWEAISEDRIAWHVSDGVQPGSGNFETYGIEVNQSLYVSDKDFLKNEQTALKFAAHKLKKWGLPANRNTVRLHNEFSYTACPHRSAKLHTGIDPTKQAWTKATQLKLKDYFIKQIRAYMKGSTPKVTTVKNKPGSASTPANRRDINGWKINKYGTYYKSEIARFTPNTPIKTHYVGPFRSCPVSGVLQPGQTIKYDTVCKQDGHVWVSYTAYNGNDVWLAVRTWNKTNDSLGKLWGTIN	487	396	487	SH3b_P1	CHAP:Amidase_2:SH3b_P1	Staphylococcus epidermidis	uncultured Caudovirales phage; Staphylococcus phage StB20-like	2	47	A0A0N9SKE2
A0A2H4J845		F		WKINKYGTYYKSEVAHFTPNTPIKTHYVGPFRSCPVSGVLQPGQTIKYDTVCKQDGHVWVSYTAYNGNDVWLAVRTWNKTNDSLGKLWGAIN	MKTQSQINKRLRDYKNGVVDSPYRVKSWTSYDASFGAMEPGCIDKDRAYHAQCMDLAIDYVMWLTDNQTEMWGDAKSSIINKFPKGWKIVENKPSTIPKEGWIAVFTSGTYGQYGHIGIVYNGGNTTSFQILEQNWNGWANKKPSLRWDNYYGLTHFIVPPVAKEIEEPKKDVKSAPKQSIKKSSSIKVNTNHIKGWTMTKRGRKPKAVVIHNDAGSMNSKQYYNNLVNADYNRLARGIAHAYADRNGIWEAISEDRIAWHVSDGVQPGSGNFETYGIEVNQSLYVSDKDFLKNEQSALKFAAHKLKKWGLPANRNTVRLHNEFSYTACPHRSAKLHTGIDPTKQAWTKATQLKLKDYFIKQIRAYMKGDTPKVTTVKNKPGSASTPANRRDMNGWKINKYGTYYKSEVAHFTPNTPIKTHYVGPFRSCPVSGVLQPGQTIKYDTVCKQDGHVWVSYTAYNGNDVWLAVRTWNKTNDSLGKLWGAIN	487	396	487	SH3b_P1	CHAP:Amidase_2:SH3b_P1		uncultured Caudovirales phage	2	48	A0A2H4J845
A0A2H4J3K5		F		WKINKYGTYYKSEVAHFTPNTPIKTHYVGPFRSCPVSGVLQPGQTVRYDTVCKQDGHVWVSYTAYNGNDVWLAVRTWNKTNDSLGKLWGTIN	MKTQSQINKRLRDYKNGVVDSPYRVKVWTSYDASFGAMEPGCIDKDRAYHAQCMDLAIDYVMWLTDNQTEMWGDAKSSIKNKFPKGWKIVENKPSTIPKKGWIAVYTAGTYSRYGHIGIVYNGGNTNSFQILEQNWNGWANKKPSLRWDNYYGLTHFIVPPIAKEVEAPKKDAKSAPKQSVKENSSIKVNTNHIKGWTMTKRGRKPKGVVIHNDAGTMNSKQYYNNLVNADYNRLARGIAHAYADRNGIWESISEDRIAWHVSDGVQPGSGNFEFYGIEVNQSMYVSDKDFLKNEQTALKFAAHKLKKWGLPANRNTVRLHNEFSYTACPHRSAKLHTGIDPTKQAWTKATQLKLKDYFIKQIRAYMKGDTPKVTTVKNKPGSASTPANRRDMNGWKINKYGTYYKSEVAHFTPNTPIKTHYVGPFRSCPVSGVLQPGQTVRYDTVCKQDGHVWVSYTAYNGNDVWLAVRTWNKTNDSLGKLWGTIN	487	396	487	SH3b_P1	CHAP:Amidase_2:SH3b_P1		uncultured Caudovirales phage	2	49	A0A2H4J3K5
A0A2H4J429		F		WKINKYGTYYKSEVAHFTPDTPIKTHYVGPFRSCPVSGVLQPGQTIKYDTVCKQDSHVWVSYTAYNGKDVWLAVRTWNKTNDSLGKLWGTIN	MKTQSQINKRLRDYKNGVVDSPYRVKRWTSYDASFGAMEPGCIDKDRAYHAQCMDLAIDYVMWLTDNQTEMWGDAKSSIINKFPKGWKIVENKPSTIPKEGWIAVFTSGTYAQYGHIGIVYNGGNTNSFQILEQNWNGWANKKPSLRWDNYYGLTHFIVPPVAKEIEEPKKDVKSAPKQSIKKSSSIKVNTHHIKGWNMTKRGRKPKGVVIHNDAGTMNSKQYYNNLVNADYNRLARGIAHAYADRNGIWEAISEDRIAWHVKDGVKPGSGNFEFYGIEVDQSMYVGDKDFLKNEQTALKFAAHKLKKWGLPANRNTVRLHNEFSYTACPHRSAKLHAGIDPTKQAWTKATQLKLKDYFIKQIRAYMKGSTPKVTTVKNKPGSASTPANRRDMNGWKINKYGTYYKSEVAHFTPDTPIKTHYVGPFRSCPVSGVLQPGQTIKYDTVCKQDSHVWVSYTAYNGKDVWLAVRTWNKTNDSLGKLWGTIN	487	396	487	SH3b_P1	CHAP:Amidase_2:SH3b_P1		uncultured Caudovirales phage	2	50	A0A2H4J429
H9A141		T	88.0	WKINKYGTYYKSEVAHFTPNTPIKTHYVGPFRSCPVSGVLQPGQTVRYDTVCKQDDHVWISYTAYNGKDVWLAVRTWDKNTDSLGKLWGTIK	MNSKQYYNNLVNADYNRLARGIAHAYADRNGIWEAISEDRIAWHVSDGVQPGSGNFETYGIEVNQSMYVSDKDFLKNEQAALKFAAHKLKKWGLPANRNTVRLHNEFSYTACPHRSAKLHTGIDPTKQAWTKATQLKLKDYFIKQIRAYMKGDTPKVTTVKNKPGSASTPANRRDMNGWKINKYGTYYKSEVAHFTPNTPIKTHYVGPFRSCPVSGVLQPGQTVRYDTVCKQDDHVWISYTAYNGKDVWLAVRTWDKNTDSLGKLWGTIK	270	179	270	SH3b_P1	[CHAP]:[intron]:Amidase:SH3b_P1	Staphylococcus capitis	Staphylococcus phage StB20	2	51	H9A141
W5RV91		F		NNYGTYYKSENATYSNGNTPIITRTVGPLRSCPQAGLLPAGATIVYDTVCLQDYHVWVSYVTNKGYRVWLPIRTWNGVAPGNAGYAVGPLWGYIS	MPNVNDFSGKATVYQNTTSFLAKPGDIVVWGRNFGQGYGHVAVVVEATLDYIVVIENNWLGGGWTSGPAQGGTGWEKATRRRHNYEFPMWFIRPIYKDDKKVKSYSTKTTTKKPAAKKKKAKKLKYIKDNVRGYKLPKRKKKTPDFIVLHNDAGSKGATATAYRNGLVNAPLSRLEAGIAASYIDRDTVWQALDENQVNWHCANSYANEHGYGIEICQSMGADNKTFLQNEQAAFQEAARLLKKWGLPANRNTVRLHCEFYSTSCPHRSAKLHTGFDPVTQGLLPKDKQLQLKDYFIKQIRQYMDGKIPTATVVKSTSASSNTVKPVASGWKRNNYGTYYKSENATYSNGNTPIITRTVGPLRSCPQAGLLPAGATIVYDTVCLQDYHVWVSYVTNKGYRVWLPIRTWNGVAPGNAGYAVGPLWGYIS	428	334	428	SH3b_P1	CHAP:Amidase_2:SH3b_P1	Staphylococcus epidermidis	Staphylococcus phage vB_SepS_SEP9	2	52	W5RV91
A0A060AB53		F		NNYGTYYKSENATYSNGNTPIITRTVGPFRSCPQAGLLPAGATIVYDTVCLQDYHVWVSYVTNKGYRVWLPIRTWNGVAPGNAGYAVGPLWGYIS	MGADDKTFLANEQLVFQDAARLLKEEGLPANRNTVRLHCEFVRTSCPHRSAKLHTGFDPVTQGLLPKDKQLQLKDYFIKQIRQYMDGKIPTATVVKSTSASSNTVKPVASGWKRNNYGTYYKSENATYSNGNTPIITRTVGPFRSCPQAGLLPAGATIVYDTVCLQDYHVWVSYVTNKGYRVWLPIRTWNGVAPGNAGYAVGPLWGYIS	209	115	209	SH3b_P1	[Amidase]:[intron]:SH3b_P1	Staphylococcus epidermidis	Staphylococcus phage 6ec	2	53	A0A060AB53
A0A6N1W257		F		SWKKNQYGTWYKPENATFVNGNQPIVTRIGSPFLNAPVGGNLPAGATIVYDEVCIQAGHIWIGYNAYNGNRVYCPVRTCQGVPPNQIPGVAWGVFK	MAKTQAEINKRLDAYAKGTVDSPYRVKKATSYDPSFGVMEAGAIDADGYYHAQCQDLITDYVLWLTDNKVRTWGNAKDQIKQSYGTGFKIHENKPSTVPKKGWIAVFTSGSYQQWGHIGIVYDGGNTSTFTILEQNWNGYANKKPTKRVDNYYGLTHFIEIPVKAGTTVKKETAKKSASKTPAPKKKATLKVSKNHINYTMDKRGKKPEGMVIHNDAGRSSGQQYENSLANAGYARYANGIAHYYGSEGYVWEAIDAKNQIAWHTGDGTGANSGNFRFAGIEVCQSMSASDAQFLKNEQAVFQFTAEKFKEWGLTPNRKTVRLHMEFVPTACPHRSMVLHTGFNPVTQGRPSQAIMNKLKDYFIKQIKNYMDKGTSSSTVVKDGKTSSASTPATRPVTGSWKKNQYGTWYKPENATFVNGNQPIVTRIGSPFLNAPVGGNLPAGATIVYDEVCIQAGHIWIGYNAYNGNRVYCPVRTCQGVPPNQIPGVAWGVFK	495	400	495	SH3b_P1	CHAP:Amidase_2:SH3b_P1		Staphylococcus phage ESa1	3	54	A0A6N1W257
A0A449C2I2		F		SWKKNQYGTWYKPENATFVNGNQPIVTRIGSPFLNAPVGGNLPAGATIVYDEVCIQAGHIWIGYNAYNGNRVYCPVRTCQGVPPNQIPGVAWGVFK	MAKTQAEINKRLDAYAKGTVDSPYRVKKATSYDPSFGVMEAGAIDADGYYHAQCQDLITDYVLWLTDNKVRTWGNAKDQIKQSYGTGFKIHENKPSTVPKKGWIAVFTSGSYEQWGHIGIVYDGGNTSTFTILEQNWNGYANKKPTKRVDNYYGLTHFIEIPVKAGTTVKKETAKKSASKTPAPKKKATLKVSKNHINYTMDKRGKKPEGMVIHNDAGRSSGQQYENSLANAGYARYANGIAHYYGSEGYVWEAIDAKNQIAWHTGDGTGANSGNFRFAGIEVCQSMSASDAQFLKNEQAVFQFTAEKFKEWGLTPNRKNVRLHMEFVPTACPHRSMVLHTGFNPVTQGRPSQAIMNKLKDYFIKQIKNYMDKGTSSSTVVKDGKTSSASTPATRPVTGSWKKNQYGTWYKPENATFVNGNQPIVTRIGSPFLNAPVGGNLPAGATIVYDEVCIQAGHIWIGYNAYNGNRVYCPVRTCQGVPPNQIPGVAWGVFK	495	400	495	SH3b_P1	CHAP:Amidase_2:SH3b_P1		Staphylococcus phage Stab21	3	55	A0A449C2I2
A0A220BXX6		F		SWKKNQYGTWYKPENATFVNGNQPIVTRIGSPFLNAPVGGNLPAGATIVYDEVCIQAGHIWIGYNAYNGNRVYCPVRTCQGVPPNQIPGVAWGVFK	MAKTQAEINKRLDAYAKGTVDSPYRVKKATSYDPSFGVMEAGAIDADGYYHAQCQDLITDYVLWLTDNKVRTWGNAKDQIKQNYGTGFKIHENKPSTVPKKGWIAVFTSGSYQQWGHIGIVYDGGNTSTFTILEQNWNGYANKKPTKRVDNYYGLTHFIEIPVKAGTTVKKETAKKSASKTPAPKKKATLKVSKNHINYTMDKRGKKPEGMVIHNDAGRSSGQQYENSLATAGYARYANGIAHYYGSEGYVWEAIDAKNQIAWHTGDGTGANSGNFRFAGIEVCQSMSASDAQFLKNEQAVFQFTAEKFKEWGLTPNRKTVRLHMEFVPTACPHRSMVLHTGFNPVTQGRPSQAIMNKLKDYFIKQIKNYMDKGTSSSTVVKDGKTSSASTPATRPVTGSWKKNQYGTWYKPENATFVNGNQPIVTRIGSPFLNAPVGGNLPAGATIVYDEVCIQAGHIWIGYNAYNGNRVYCPVRTCQGVPPNQIPGVAWGVFK	495	400	495	SH3b_P1	CHAP:Amidase_2:SH3b_P1	Staphylococcus aureus	Staphylococcus phage vB_Sau_CG	3	56	A0A220BXX6
W0TVU0		F		SWKKNQYGTWYKPENATFVNGNQPIVTRIGSPFLNAPVGGNLPAGATIVYDEVCIQAGHIWIGYNAYNGNRVYCPVRTCQGVPPNQIPGVAWGVFK	MAKTQAEINKRLDAYAKGTVDSPYRVKKATSYDPSFGVMEAGAIDADGYYHAQCQDLITDYVLWLTDNKVRTWGNAKDQIKQNYGTGFKIHENKPSTVPKKGWIAVFTSGSYEQWGHIGIVYDGGNTSTFTILEQNWNGYANKKPTKRVDNYYGLTHFIEIPVKAGTTVKKETAKKSASKTPAPKKKATLKVSKNHINYTMDKRGKKPEGMVIHNDAGRSSGQQYENSLANAGYARYANGIAHYYGSEGYVWEAIDAKNQIAWHTGDGTGANSGNFRFAGIEVCQSMSASDAQFLKNEQAVFQFTAEKFKEWGLTPNRKTVRLHMEFVPTACPHRSMVLHTGFNPVTQGRPSQAIMNKLKDYFIKQIKNYMDKGTSSSTVVKDGKTSSASTPATRPVTGSWKKNQYGTWYKPENATFVNGNQPIVTRIGSPFLNAPVGGNLPAGATIVYDEVCIQAGHIWIGYNAYNGNRVYCPVRTCQGVPPNQIPGVAWGVFK	495	400	495	SH3b_P1	CHAP:Amidase_2:SH3b_P1	Staphylococcus aureus	Staphylococcus phage phiSA12	3	57	W0TVU0
I6XKI4		F		SWKKNQYGTWYKPENATFVNGNQPIVTRIGSPFLNAPVGGNLPAGATIVYDEVCIQAGHIWIGYNAYNGNRVYCPVRTCQGVPPNQIPGVAWGVFK	MAKTQAEINKRLDAYAKGTVDSPYRVKKATSYDPSFGVMEAGAIDADGYYHAQCQDLITDYVLWLTDNKVRTWGNAKDQIKQSYGTGFKIHENKPSTVPKKGWIAVFTSGSYEQWGHIGIVYDGGNTSTFTILEQNWNGYANKKPTKRVDNYYGLTHFIEIPVKAGTTVKKKTAKKSASKTPAPKKKATLKVSKNHINYTMDKRGKKPEGMVIHNDAGRSSGQQYENSLANAGYARYANGIAHYYGSEGYVWEAIDAKNQIAWHTGDGTGANSGNFRFAGIEVCQSMSASDAQFLKNEQAVFQFTAEKFKEWGLTPNRKTVRLHMEFVPTACPHRSMVLHTGFNPVTQGRPSQAIMNKLKDYFIKQIKNYMDKGTSSSTVVKDGKTSSASTPATRPVTGSWKKNQYGTWYKPENATFVNGNQPIVTRIGSPFLNAPVGGNLPAGATIVYDEVCIQAGHIWIGYNAYNGNRVYCPVRTCQGVPPNQIPGVAWGVFK	495	400	495	SH3b_P1	CHAP:Amidase_2:SH3b_P1	Staphylococcus aureus	Staphylococcus phage P4W	3	58	I6XKI4
A0A0U1WF03		F		SWKKNQYGTWYKPENATFVNGNQPIVTRIGSPFLNAPVGGNLPAGATIVYDEVCIQAGHIWIGYNAYNGNRVYCPVRTCQGVPPNQIPGVAWGVFK	MAKTQAEINKRLDAYAKGTVDSPYRVKKATSYDPSFGVMEAGAIDADGYYHAQCQDLITDYVLWLTDNKVRTWGNAKDQIKQSYGTGFKIHENKPSTVPKKGWIAVFTSGSYEQWGHIGIVYDGGNTSTFTILEQNWNGYANKKPTKRVDNYYGLTHFIEIPVKAGTTVKKETAKKSASKTPAPKKKATLKVSKNHINYTMDKRGKKPEGMVIHNDAGRSSGQQYENSLANAGYARYANGIAHYYGSEGYVWEAIDAKNQIAWHTGDGTGANSGNFRFAGIEVCQSMSASDAQFLKNEQAVFQFTAEKFKEWGLTPNRKTVRLHMEFVPTACPHRSMVLHTGFNPVTQGRPSQAIMNKLKDYFIKQIKNYMDKGTSSSTVVKDGKTSSASTPATRPVTGSWKKNQYGTWYKPENATFVNGNQPIVTRIGSPFLNAPVGGNLPAGATIVYDEVCIQAGHIWIGYNAYNGNRVYCPVRTCQGVPPNQIPGVAWGVFK	495	400	495	SH3b_P1	CHAP:Amidase_2:SH3b_P1	Staphylococcus sp.	Staphylococcus phage vB_SauM_0414_108; Staphylococcus phage 812; Staphylococcus phage A5W; Staphylococcus phage Maine; Staphylococcus phage K; Staphylococcus phage JD007; Staphylococcus phage Staph1N; Staphylococcus phage A3R; Staphylococcus phage 812h1; Staphylococcus phage Fi200W; Staphylococcus phage MSA6	3	59	A0A0U1WF03
A0A6G6XF41		F		SWKKNQYGTWYKPENATFVNGNQPIVTRIGSPFLNAPVGGNLPAGATIVYDEVCIQAGHIWIGYNAYNGNRVYCPVRTCQGVPPNQIPGVAWGVFK	MAKTQAEINKRLDAYAKGTVDSPYRVKKATSYDPSFGVMEAGAIDADGYYHAQCQDLITDYVLWLTDNKVRTWGNAKDQIKQSYGTGFKIHENKPSTVPKKGWIAVFTSGSYEQWGHIGIVYDGGNTSTFTILEQNWNGYANKKPTKRVDNYYGLTHFIEIPVKAGTTVKKETAKKSASKTPAPKKKATLKVSKNHINYTMDKRGKKPEGMVIHNDAGRSSGQQYENSLANAGYARYANGIAHYYGSEGYVWEAIDAKNQIAWHTDGTGANSGNFRFAGIEVCQSMSASDAQFLKNEQAVFQFTAEKFKEWGLTPNRKTVRLHMEFVPTACPHRSMVLHTGFNPVTQGRPSQAIMNKLKDYFIKQIKNYMDKGTSSSTVVKDGKTSSASTPATRPVTGSWKKNQYGTWYKPENATFVNGNQPIVTRIGSPFLNAPVGGNLPAGATIVYDEVCIQAGHIWIGYNAYNGNRVYCPVRTCQGVPPNQIPGVAWGVFK	494	399	494	SH3b_P1	CHAP:Amidase_2:SH3b_P1	Staphylococcus aureus	Staphylococcus phage 812; Staphylococcus phage Sb1; Staphylococcus phage Sb1_8383	3	60	A0A6G6XF41
V5XWH3		F		SWKKNQYGTWYKPENATFVNGNQPIVTRIGSPFLNAPVGGNLPAGATIVYDEVCIQAGHIWIGYNAYNGNRVYCPVRTCQGVPPNQIPGVAWGVFK	MAKTQAEINKRLDAYAKGTVDSPYRVKKATSYDPSFGVMEAGAIDADGYYHAQCQDLITDYVLWLTDNKVRTWGNAKDQIKQNYGTGFKIHENKPSTVPKKGWIAVFTSGSYEQWGHIGIVYDGGNTSTFTILEQNWNGYANKKPTKRVDNYYGLTHFIEIPVKEGTTVKKETAKKSASKTPAPKKKATLKVSKNHINYTMDKRGKKPEGMVIHNDAGRSSGQQYENSLANAGYARYANGIAHYYGSEGYVWEAIDAKNQIAWHTGDGTGANSGNFRFAGIEVCQSMSASDAQFLKNEQTVFQFTAEKFKEWGLTPNRKTVRLHMEFVPTACPHRSMVLHTGFNPVTQGRPSQAIMNKLKDYFIKQIKNYMDKGTSSSTVVKDGKTSSASTPATRPVTGSWKKNQYGTWYKPENATFVNGNQPIVTRIGSPFLNAPVGGNLPAGATIVYDEVCIQAGHIWIGYNAYNGNRVYCPVRTCQGVPPNQIPGVAWGVFK	495	400	495	SH3b_P1	CHAP:Amidase_2:SH3b_P1	Staphylococcus aureus	Staphylococcus phage S25-4; Staphylococcus phage S25-3	3	61	V5XWH3
A0A2Z5YQJ1		F		SWKKNQYGTWYKPENATFVNGNQPIVTRIGSPFLNAPVGGNLPAGATIVYDEVCIQAGHIWIGYNAYNGNRVYCPVRTCQGVPPNQIPGVAWGVFK	MAKTQAEINKRLDAYAKGTVDSPYRVKKATSYDPSFGVMEAGAIDADGYYHAQCQDLITDYVLWLTDNKVRTWGNAKDQIKQNYGTGFKIHENKPSTVPKKGWIAVFTSGSYQQWGHIGIVYDGGNTSTFTILEQNWNGYANKKPTKRVDNYYGLTHFIEIPVKAGTTVKKETAKKSASKTPAPKKKATLKVSKNHINYTMDKRGKKPEGMVIHNDAGRSSGQQYENSLANAGYARYANGIAHYYGSEGYVWEAIDAKNQIAWHTGDGTGANSGNFRFAGIEVCQSMSASDAQFLKNEQAVFQFTAEKFKEWGLTPNRKTVRLHMEFVPTACPHRSMVLHTGFNPVTQGRPSQAIMNKLKDYFIKQIKNYMNKGTSSSTVVKDGKTSSASTPATRPVTGSWKKNQYGTWYKPENATFVNGNQPIVTRIGSPFLNAPVGGNLPAGATIVYDEVCIQAGHIWIGYNAYNGNRVYCPVRTCQGVPPNQIPGVAWGVFK	495	400	495	SH3b_P1	CHAP:Amidase_2:SH3b_P1		Staphylococcus phage phiSA039	3	62	A0A2Z5YQJ1
A0A075BEM5		F		WKKNQYGTWYKPENATFVNGNQPIVTRIGSPFLNAPVGGNLPAGATIVYDEVCIQAGHIWIGYNAYNGNRVYCPVRTCQGVPPNQIPGVAWGVFK	MSASDAQFLKNEQAVFQFTAEKFKEWGLTPNRKTVRLHMEFVPTACPHRSMVLHTGFNPVTQGRPSQAIMNKLKDYFIKQIKNYMDKGTSSSTVVKDGKTSSASTPATRPVTGSWKKNQYGTWYKPENATFVNGNQPIVTRIGSPFLNAPVGGNLPAGATIVYDEVCIQAGHIWIGYNAYNGNRVYCPVRTCQGVPPNQIPGVAWGVFK	209	115	209	SH3b_P1	[CHAP]:[intron]:Amidase:SH3b_P1	Staphylococcus sp.	Staphylococcus phage ISP; Staphylococcus virus Sa83; Staphylococcus phage SA5; Staphylococcus phage HYZ21; Staphylococcus phage vB_SauM-515A1; Staphylococcus phage IME-SA119; Staphylococcus phage B1; Staphylococcus phage vBSM-A1; Staphylococcus phage Team1; Staphylococcus phage pSa-3; Staphylococcus virus J-Sa36; Staphylococcus phage vBSP-A2; Staphylococcus virus G1; Staphylococcus phage Sa30; Staphylococcus phage vB_SauM-fRuSau02; Staphylococcus phage CH1; Staphylococcus virus Sa87; Staphylococcus phage IME-SA2; Staphylococcus phage JA1	3	63	A0A075BEM5
A0A0E3T6Y3		F		WKKNQYGTWYKPENATFVNGNQPIVTRIGSPFLNAPVGGNLPAGATIVYDEVCIQAGHIWIGYNAYNGNRVYCPVRTCQGVPPNQIPGVAWGVFK	MEFVPTACPHRSMVLHTGFNPVTQGRPSQAIMNKLKDYFIKQIKNYMDKGTSSSTVVKDGKTSSASTPATRPVTGSWKKNQYGTWYKPENATFVNGNQPIVTRIGSPFLNAPVGGNLPAGATIVYDEVCIQAGHIWIGYNAYNGNRVYCPVRTCQGVPPNQIPGVAWGVFK	171	77	171	SH3b_P1	[CHAP]:[intron]:Amidase:SH3b_P1	Staphylococcus aureus	Staphylococcus phage IME-SA1; Staphylococcus phage IME-SA118	3	64	A0A0E3T6Y3
A0A6B9J3F4		F		SWKKNQYGTWYKPENATFVNGNQPIVTRIGSPFLNAPVGGNLPAGATIVYDEVCIQAGHIWIGYNAYNGNRVYCPVRTCQGVPPNQVPGVAWGVFK	MAKTQAEINKRLDAYAKGTVDSPYRIKKATSYDPSFGVMEAGAIDADGYYHAQCQDLITDYVLWLTDNKVRTWGNAKDQIKQSYGTGFKIHENKPSTVPKKGWIAVFTSGSYQQWGHIGIVYDGGNTSTFTILEQNWNGYANKKPTKRVDNYYGLTHFIEIPVKAGTTVKKETAKKSASKTPAPKKKATLKVSKNHINYTMDKRGKKPEGMVIHNDAGRSSGQQYENSLVNAGYARYANGIAHYYGSEGYVWEAIDAKNQIAWHTGDGTGANSGNFRFAGIEVCQSMSASDAQFLKNEQAVFQFTAEKFKEWGLTPNRKTVRLHMEFVPTACPHRSMVLHTGFNPVTQGRPSQAIMNKLKDYFIKQIKNYMDKGTSSSTVVKDGKTSSASTPATRPVTGSWKKNQYGTWYKPENATFVNGNQPIVTRIGSPFLNAPVGGNLPAGATIVYDEVCIQAGHIWIGYNAYNGNRVYCPVRTCQGVPPNQVPGVAWGVFK	495	400	495	SH3b_P1	CHAP:Amidase_2:SH3b_P1	Staphylococcus aureus	Bacteriophage MR-5	3	65	A0A6B9J3F4
A0A076YNQ2		T	87.1	WKKNQYGTWYKPENATFVNGNQPIVTRIGSPFLNAPVGGNLPAGATIVYDEVCIQAGHIWIGYNAYNGNRVYCPVRTCQGVPPNHIPGVAWGVFK	MDKRGKKPEGMVIHNDAGRSSGQQYENSLANAGYARYANGIAHYYGSEGYVWEAIDAKNQIAWHTGDGTGANSGNFRFAGIEVCQSMSASDAQFLKNEQAVFQFTAEKFKEWGLTPNRKTVRLHMEFVPTACPHRSMVLHTGFNPVTQGRPSQAIMNKLKDYFIKQIKNYMDKGTSSSTVVKDGKTSSASTPATRPVTGSWKKNQYGTWYKPENATFVNGNQPIVTRIGSPFLNAPVGGNLPAGATIVYDEVCIQAGHIWIGYNAYNGNRVYCPVRTCQGVPPNHIPGVAWGVFK	295	201	295	SH3b_P1	[CHAP]:[intron]:Amidase:SH3b_P1	Staphylococcus aureus	Staphylococcus phage P108	3	66	A0A076YNQ2
A0A1X9SIZ0		F		SWKKNQYGTWYKPENATFVNGNQPIVTRIGSPFLNAPVGGNLPAGATIVYDEVCIQAGHIWIGYNAYNGNRVYCPVRTCQGVPPNHIPGVAWGVFK	MAKTQAEINKRLDAYAKGTVDSPYRIKKATSYDPSFGVMEAGAIDADGYYHAQCQDLITDYVLWLTDNKVRTWGNAKDQIKQSYGTGFKIHENKPSTVPKKGWIAVFTSGSYQQWGHIGIVYDGGNTSTFTILEQNWNGYANKKPTKRVDNYYGLTHFIEIPVKAGTTVKKETAKKSASKTPAPKKKATLKVSKNHINYTMDKRGKKPEGMVIHNDAGRSSGQQYENSLANAGYARYANGIAHYYGSEGYVWEAIDAKNQIAWHTGDGTGANSGNFRFAGIEVCQSMSASDAQFLKNEQAVFQFTAEKFKEWGLTPNRKTVRLHMEFVPTACPHRSMVLHTGFNPVTQGRPSQAIMNKLKDYFIKQIKNYMDKGTSSSTVVKDGKTSSASTPATRPVTGSWKKNQYGTWYKPENATFVNGNQPIVTRIGSPFLNAPVGGNLPAGATIVYDEVCIQAGHIWIGYNAYNGNRVYCPVRTCQGVPPNHIPGVAWGVFK	495	400	495	SH3b_P1	CHAP:Amidase_2:SH3b_P1	Staphylococcus aureus	Staphylococcus phage qdsa002; Staphylococcus phage VB-SavM-JYL02; Staphylococcus phage VB_SavM_JYL01; Staphylococcus phage SA3; Staphylococcus phage HSA30; Staphylococcus phage vB_SauH_IME522	3	67	A0A1X9SIZ0
D6QY02		F		SWKKNQYGTWYKPENATFVNGNQPIVTRIGSPFLNAPVGGNLPAGATIVYDEVCIQAGHIWIGYNAYNGDRVYCPVRTCQGVPPNHIPGVAWGVFK	MAKTQAEINKRLDAYAKGTVDSPYRIKKATSYDPSFGVMEAGAIDADGYYHAQCQDLITDYVLWLTDNKVRTWGNAKDQIKQSYGTGFKIHENKPSTVPKKGWIAVFTSGSYQQWGHIGIVYDGGNTSTFTILEQNWNGYANKKPTKRVDNYYGLTHFIEIPVKAGTTVKKETAKKSASKTPAPKKKATLKVSKNHINYTMDKRGKKPEGMVIHNDAGRSSGQQYENSLANAGYARYANGIAHYYGSEGYVWEAIDAKNQIAWHTGDGTGANSGNFRFAGIEVCQSMSASDAQFLKNEQAVFQFTAEKFKEWGLTPNRKTVRLHMEFVPTACPHRSMVLHTGFNPVTQGRPSQAIMNKLKDYFIKQIKNYMDKGTSSSTVVKDGKTSSASTPATRPVTGSWKKNQYGTWYKPENATFVNGNQPIVTRIGSPFLNAPVGGNLPAGATIVYDEVCIQAGHIWIGYNAYNGDRVYCPVRTCQGVPPNHIPGVAWGVFK	495	400	495	SH3b_P1	CHAP:Amidase_2:SH3b_P1	Staphylococcus aureus	Staphylococcus phage G15	3	68	D6QY02
A0A220BZ23		F		SWKKNQYGTWYKPENATFVNGNQPIVTRIGSPFLNAPVGGNLPAGATIVYDEVAIQAGHIWIGYNAYNGNRVYCPVRTCQGVPPNQVPGVAWGTFK	MAKTQAEINKRLDAYAKGTVDSPYRVKKATSYDPSFGVMEAGAIDADKYYHAQCQDLITDYVLWLTDNKVRTWGNAKDQIKQNYGTGFKIHENKPSTVPKKGWIAVYTEGSYEQWGHIGIVYDGGNTSTFTILEQNWNGYANKKPTKRVDNYYGLTHFIEIPVKAGTTVKKETAKKSASKTPAPKKKATLKVSKNHINYTMDKRGKKPEGMVIHNDAGRSSGQQYENSLAKAGYARYANGIAHYYGSEGYVWEAIDAKNQIAWHTGDGTGANSGNFRFAGIEVCQSMSASDAQFLKNEQAVFQFTAEKFKEWGLTPNRKTVRLHMEFVPTACPHRSMVLHTGFNPVTQGRPSQAIMNKLKDYFIKQIKNYMNNGTSSSTVVKKGKTSSASTPATRPVTGSWKKNQYGTWYKPENATFVNGNQPIVTRIGSPFLNAPVGGNLPAGATIVYDEVAIQAGHIWIGYNAYNGNRVYCPVRTCQGVPPNQVPGVAWGTFK	495	400	495	SH3b_P1	CHAP:Amidase_2:SH3b_P1	Staphylococcus aureus	Staphylococcus phage vB_Sau_S24	3	69	A0A220BZ23
A0A449C4M0		F		WKKNQYGTWYKPENATFVNGNQPIVTRIGSPFLNAPVGGNLPAGATIVYDEVCIQAGHIWIGYNAYNGNRVYCPVRTCQGVPPNHIAGVAWGTFKS	MAKTQAEINKRLDAYAKGTVDSPYRVKKATSYDPSFGVMEAGAIDADKYYHAQCQDLITDYVLWLTDNKVRTWGNAKDQIKQNYGTGFKIHENKPSTVPKKGWIAVYTEGSYEQWGHIGIVYDGGNTSTFTILEQNWNGYANKKPTKRVDNYYGLTHFIEIPVKAGTTVKKETAKKSASKTPAPKKKATLKVSKNHINYTMDKRGKKPEGMVIHNDAGRSSGQQYENSLAKAGYARYANGIAHYYGSEGYVWEAIDAKNQIAWHTGDGTGANSGNFRFAGIEVCQSMSASDAQFLKNEQAVFQFTAEKFKEWGLTPNRKTVRLHMEFVPTACPHRSMVLHTGFNPVTQGRPSQAIMNKLKDYFIKQIKNYMNNGTSSSTVVKKGKTSSASTPATRPVTGSWKKNQYGTWYKPENATFVNGNQPIVTRIGSPFLNAPVGGNLPAGATIVYDEVCIQAGHIWIGYNAYNGNRVYCPVRTCQGVPPNHIAGVAWGTFKS	496	401	496	SH3b_P1	CHAP:Amidase_2:SH3b_P1		Staphylococcus phage Stab22	3	70	A0A449C4M0
A0A449C1G7		F		SWKKNQFGTWYKPESATFVNGNQPIVTRIGSPFLNAPVGGNLPAGATIVYDEVCIQAGHIWIGYNAYNGNRVYCPVRTCQGVPPNHIPGVAWGVFK	MAKTQAEINKRLDAYAKGTVDSPYRIKKATSYDPSFGVMEAGAIDADGYYHAQCQDLITDYVLWLTDNKVRTWGNAKDQIKQSYGTGFKIHENKPSTVPKKGWIAVFTSGSYQQWGHIGIVYDGGNTSTFTILEQNWNGYANKKPTKRVDNYYGLTHFIEIPVKAGTTVKKETAKKSASKTPAPKKKATLKVSKNHINYTMDKRGKKPEGMVIHNDAGRSSGQQYENSLANAGYARYANGIAHYYGSEGYVWEAIDAKNQIAWHTGDGTGANSGNFRFAGIEVCQSMSASDAQFLKNEQAVFQFTAEKFKEWGLTPNRKTVRLHMEFVPTACPHRSMVLHTGFNPVTQGRPSQAIMNKLKDYFIKQIKNYMDKGTSSSTIVKDGKTSSASTPATRPVTGSWKKNQFGTWYKPESATFVNGNQPIVTRIGSPFLNAPVGGNLPAGATIVYDEVCIQAGHIWIGYNAYNGNRVYCPVRTCQGVPPNHIPGVAWGVFK	495	400	495	SH3b_P1	CHAP:Amidase_2:SH3b_P1		Staphylococcus phage Stab20	3	71	A0A449C1G7
A0A2K9V4B1		F		WKKNQFGTWYKPESATFVNGNQPIVTRIGSPFLNAPVGGNLPAGATIVYDEVAIQAGHIWIGYNAYNGNRVYCPVRTCQGVPPNHIPGVAWGVFKG	MAKTQAEINKRLDAYAKGTVDSPYRVKKATSYDPSFGVMEAGAIDADGYYHAQCQDLITDYVLWLTDNKVRTWGNAKDQIKQSYGTGFKIHENKPSTVPKKGWIAVFTSGSYEQWGHIGIVYDGGNTSTFTILEQNWNGYANKKPTKRVDNYYGLTHFIEIPVKAGTTIKKETAKKSASKTPAPKKKATLKVSKNHINYTMDKRGKKPEGMVIHNDAGRSSGQQYENSLAKAGYARYANGIAHYYGSEGYVWEAIDAKNQIAWHTGDGTGANSGNFRFAGIEVCQSMSASDAQFLKNEQAVFQFTAEKFKEWGLTPNRKTVRLHMEFVPTACPHRSMVLHTGFNPVTQGRPSQAIMNKLKDYFIKQIKNYMSNGTSSSTVVKKGKTSSASTPATRPVTGSWKKNQFGTWYKPESATFVNGNQPIVTRIGSPFLNAPVGGNLPAGATIVYDEVAIQAGHIWIGYNAYNGNRVYCPVRTCQGVPPNHIPGVAWGVFKG	496	401	496	SH3b_P1	CHAP:Amidase_2:SH3b_P1		Staphylococcus phage vB_SauM_LM12	3	72	A0A2K9V4B1
A0A0D3MUT0	CBD8	T	83.8	WKKNQFGTWYKPESATFVNGNQPIITRIGSPFLNAPIGGNLPAGATIVYDEVCIQAGHIWIGYNAYNGNRVYCPVRTCQGVPPNHIPGVAWGVFKG	MAKTQAEINKRLDAYAKGTVDSPYRIKKATSYDPSFGVMEAGAIDADGYYHAQCQDLITDYVLWLTDNKVRTWGNAKDQIKQSYGTGFKIHENKPSTVPKKGWIAVFTSGSYQQWGHIGIVYDGGNTSTFTILEQNWNGYANKKPTKRVDNYYGLTHFIEIPVKAGTTVKKETAKKSASKTPAPKKKATLKVSKNHINYTMDKRGKKPEGMVIHNDAGRSSGQQYENSLANAGYARYANGIAHYYGSEGYVWEAIDAKNQIAWHTGDGTGANSGNFRFAGIEVCQSMSASDAQFLKNEQAVFQFTAEKFKEWGLTPNRKTVRLHMEFVPTACPHRSMVLHTGFNPVTQGRPSQAIMNKLKDYFIKQIKNYMDKGTSSSTIVKDGKTSSASTPATRPVTGSWKKNQFGTWYKPESATFVNGNQPIITRIGSPFLNAPIGGNLPAGATIVYDEVCIQAGHIWIGYNAYNGNRVYCPVRTCQGVPPNHIPGVAWGVFKG	496	401	496	SH3b_P1	CHAP:Amidase_2:SH3b_P1	Staphylococcus sp.	Staphylococcus phage phiIPLA-RODI	3	73	CBD8
A0A076G4M3		F		WKKNQYGTWYKPENATFVNGNQPIVTRIGSPFLNAPVGGNLPAGATIVYDEVCIQAGHIWIGYNAYNGNRVYCPVRTCQGVPPSHVPGVAWGVFKG	MAKTQAEINKRLDAYAKGTVDSPYRVKKATSYDPSFGVMEAGAIDADGYYHAQCQDLITDYVLWLTDNKVRTWGNAKDQIKQSYGTGFKIHENKPSTVPKKGWIAVFTSGSYEQWGHIGIVYDGGNTSTFTILEQNWNGYANKKPTKRVDNYYGLTHFIEIPVKAGTTVKKETAKKSASKTPAPKKKATLKVSKNHINYTMDKRGKKPEGMVIHNDAGRSSGQQYENSLANAGYARYANGIAHYYGSEGYVWEAIDAKNQIAWHTGDGTGANSGNFRFAGIEVCQSMSASDAQFLKNEQAVFQFTAEKFKEWGLTPNRKTVRLHMEFVPTACPHRSMVLHTGFNPVTQGRPSQAIMNKLKDYFIKQIKNYMDKGTSSSTVVKDGKTSSASTPATRPVTGSWKKNQYGTWYKPENATFVNGNQPIVTRIGSPFLNAPVGGNLPAGATIVYDEVCIQAGHIWIGYNAYNGNRVYCPVRTCQGVPPSHVPGVAWGVFKG	496	401	496	SH3b_P1	CHAP:Amidase_2:SH3b_P1	Staphylococcus aureus	Staphylococcus phage MCE-2014	3	74	A0A076G4M3
A0A449C2H8		F		WKKNQYGTWYKPENATFVNGNQPIVTRIGSPFLNAPVGGNLPAGATIVYDEVCIQAGHVWIGYNAYNGSRVYCPVRTCQGVPPSYTPGVAWGVFKG	MAKTQAEINKRLDAYAKGTVDSPYRIKKATSYDPSFGVMEVGAIDVDKYYHAQCQDLITDYVLWLTDNKVRTWGNAKDQIKQNYGTGFKIHENKPSTVPKKGWIAVFTGGSYSQWGHIGIVYDGGNTSTFTILEQNWNGYANKKPTKRVDNYYGLTHFIEIPVKAGTTIKKETAKKSASKTPAPKKKATLKVSKNHINYTMDKRGKKPEGMVIHNDAGRSTGQQYENSLAKAGYARYANGIAHYYGSEGYVWEAIDAKNQIAWHTGDGTGANSGNFRFAGIEVCQSMSASDAQFLKNEQAVFQFTAEKFKEWGLTPNRKTVRLHMEFVPTACPHRSMVLHTGFNPVTQGRPSKAIMNKLKDYFIKQIKNYMDKGTSSSTVVKKGKTSSASTPATRPVTGSWKKNQYGTWYKPENATFVNGNQPIVTRIGSPFLNAPVGGNLPAGATIVYDEVCIQAGHVWIGYNAYNGSRVYCPVRTCQGVPPSYTPGVAWGVFKG	496	401	496	SH3b_P1	CHAP:Amidase_2:SH3b_P1		Staphylococcus phage Stab23	3	75	A0A449C2H8
I6W949		F		SWKKNQYGTWYKPENATFVNGNQPIVTRIGSPFLNAPVLRDAPSGATIVYDEVCIQAGHIWIGYNAYNGNRVYCPVRTCQGVPPNQIPGVAWGVFK	MAKTQAEINKRLDAYAKGTVDSPYRVKKATSYDPSFGVMEAGAIDADGYYHAQCQDLITDYVLWLTDNKVRTWGNAKDQIKQSYGTGFKIHENKPSTVPKKGWIAVFTSGSYEQWGHIGIVYDGGNTSTFTILEQNWNGYANKKPTKRVDNYYGLTHFIEIPVKAGTTVKKETAKKSASKTPAPKKKATLKVSKNHINYTMDKRGKKPEGMVIHNDAGRSSGQQYENSLANAGYARYANGIAHYYGSEGYVWEAIDAKNQIAWHTGDGTGANSGNFRFAGIEVCQSMSASDAQFLKNEQAVFQFTAEKFKEWGLTPNRKTVRLHMEFVPTACPHRSMVLHTGFNPVTQGRPSQAIMNKLKDYFIKQIKNYMDKGTSSSTVVKDGKTSSASTPATRPVTGSWKKNQYGTWYKPENATFVNGNQPIVTRIGSPFLNAPVLRDAPSGATIVYDEVCIQAGHIWIGYNAYNGNRVYCPVRTCQGVPPNQIPGVAWGVFK	495	400	495	SH3b_P1	CHAP:Amidase_2:SH3b_P1	Staphylococcus aureus	Staphylococcus phage 676Z	3	76	I6W949
A0A220BYG2		F		SWKKNQYGTWYKPENATFVNGNQPIVTRIGSPFLNAPVGGNLPAGATIVYDEICIQAGHIWIGYNAYNGDRVYCPVRTCQGVPPSYTPGVAWGIFK	MAKTQAEINKRLDAYAKGTVDSPYRVKKATSYDPSFGVMEAGAIDADKYYHAQCQDLITDYVLWLTDNKVRTWGNAKDQIKQNYGTGFKIHENKPSTVPKKGWIAVYTEGSYEQWGHIGIVYDGGNTSTFTILEQNWNGYANKKPTKRVDNYYGLTHFIEIPVKAGTTVKKETAKKSASKTPAPKKKATLKVSKNHINYTMDKRGKKPEGMVIHNDAGRSSGQQYENSLAKAGYARYANGIAHYYGSEGYVWEAIDAKNQIAWHTGDGTGANSGNFRFAGIEVCQSMSASDAQFLKNEQAVFQFTAEKFKEWGLTPNRKTVRLHMEFVPTACPHRSMVLHTGFNPVTQGRPSQAIMNKLKDYFIKQIKNYMNNGTSSSTVVKKGKTSSASTPATRPVTGSWKKNQYGTWYKPENATFVNGNQPIVTRIGSPFLNAPVGGNLPAGATIVYDEICIQAGHIWIGYNAYNGDRVYCPVRTCQGVPPSYTPGVAWGIFK	495	400	495	SH3b_P1	CHAP:Amidase_2:SH3b_P1	Staphylococcus aureus	Staphylococcus phage vB_Sau_Clo6	3	77	A0A220BYG2
A0A2H4JAU4		F		NKHKTYYKAQKGSFINGNQPIQARYVGPFRLKNNAAGDLPPNTKIEYDEIMLQDKHVWVGYDSFEGERIYLPVGTWNGKKPPKNKMKEVWGTLK	MLTAIDYLTQKGWKISSDPRKYDNYPNDYGFRNYIENGINYDEFCGGYHRAFDLYNNSTNDIPAVTSGTVITSETHGNFGGTIEIRDTNGNDWIYGHLQRQSLKYSEGDKVNQGDIIGLQGSSNYYDNPMNAHLHLQLRPKSTNLKDEKAEVCSGIPIEKYDISKLNQKLEKGSNVKMKDIYSSHINGSKITNRKASIAGVVIHNDYGSMTPSQYLPWLYAREQNGTHVNGFASVYVNRNERLWYHPTNFVEWHCANFWANNNLIGFEVCESYPERISDKLFLENEEATLKTAAEVMLSYNLPINRDTVHLHNEYSQTSCPHRSWEIHIGKGQPYTRRNQLKLIDYFISRIKFYANGGKLNTSNAEEVTEKHIEQEVKKEIAKQEVLPTGWNKNKHKTYYKAQKGSFINGNQPIQARYVGPFRLKNNAAGDLPPNTKIEYDEIMLQDKHVWVGYDSFEGERIYLPVGTWNGKKPPKNKMKEVWGTLK	487	394	487	SH3b_P1	Peptidase_M23:Amidase_2:SH3b_P1		uncultured Caudovirales phage	3	78	A0A2H4JAU4
Q4ZD58	CBD35	T	88.7	WKQNKDGIWYKAEHASFTVTAPEGIITRYKGPWTGHPQAGVLQKGQTIKYDEVQKFDGHVWVSWETFEGETVYMPVRTWDAKTGKVGKLWGEIK	MLTAIDYLTKKGWKISSDPRTYDGYPKNYGYRNYHENGINYDEFCGGYHRAFDVYSNETNDVPAVTSGTVIEANDYGNFGGTFVIRDANDNDWIYGHLQRGSMRFVVGDKVNQGDIIGLQGNSNYYDNPMSVHLHLQLRPKDAKKDEKSQVCSGLAMEKYDITNLNAKQDKSKNGSVKELKHIYSNHIKGNKITAPKPSIQGVVIHNDYGSMTPSQYLPWLYARENNGTHVNGWASVYANRNEVLWYHPTDYVEWHCGNQWANANLIGFEVCESYPGRISDKLFLENEEATLKVAADVMKSYGLPVNRNTVRLHNEFFGTSCPHRSWDLHVGKGEPYTTTNINKMKDYFIKRIKHYYDGGKLEVSKAATIKQSDVKQEVKKQEAKQIVKATDWKQNKDGIWYKAEHASFTVTAPEGIITRYKGPWTGHPQAGVLQKGQTIKYDEVQKFDGHVWVSWETFEGETVYMPVRTWDAKTGKVGKLWGEIK	486	393	486	SH3b_P1	Peptidase_M23:Amidase_2:SH3b_P1	Staphylococcus aureus	Staphylococcus phage 2638A	4	79	CBD35
A0A1J0MFY3		F		WKQNKDGIWYKAEHASFTVTASEGIITRYKGPWTGHPQAGVLQKGQTIKYDEVQKFDGHVWVSWETFEGETVYMPVRTWDAKTGKVGKLWGEIK	MLTAIDYLTKRGWKISSDPRTYDGYPKNYGYRNYIENGINYDEFCGGYHRAFDVYSNATNDVPAVTSGTVIEANDYGNFGGTFVIRDANDNDWIYGHLQRGSMRFVVGDKVNQGDIVGLQGNSNYYDNPMSAHLHIQLRPKDALKDEKSQVCSGLAMEKYDITNLNKKQDKSKNGSVKELKHIYSNHIKGNKITAPKPSIQGVVIHNDYGSMTPSQYLPWLYARENNGTHVNGWASVYANRNEVLWYHPTDYVEWHCGNQWANANLIGFEVCESYPGRISDALFLENEEATLKVAADVMKSYGLPVNRNTVRLHNEFFGTSCPHRSWELHVGKGAPYTTANINRMKDYFIKRIKHYYDGGKLEVSKEATIKQSDVKQEVKKQEAKQVVKATDWKQNKDGIWYKAEHASFTVTASEGIITRYKGPWTGHPQAGVLQKGQTIKYDEVQKFDGHVWVSWETFEGETVYMPVRTWDAKTGKVGKLWGEIK	486	393	486	SH3b_P1	Peptidase_M23:Amidase_2:SH3b_P1	Staphylococcus pseudintermedius	Staphylococcus phage SpT99F3	4	80	A0A1J0MFY3
A0A499SHK0		F		WKQNKDGIWYKAEHASFTVTVTEGIITRYKGPWTGHPQAGVLQKGQTIKYDEVQKFDGHVWVSWETFEGETVYMPVRTWDAKTGKVGKLWGDIK	MLTAIDYLTKRDWKISSDPRTYDGYPKNYGYRNYHENGINYDEFCGGYHRAFDVYSNETNDVPAVTSGTVIEANDYGNFGGTFVIRDANDNDWIYGHLQRGSMRFVVGDKVNQGDIVGLQGNSNYYDNPMSVHLHLQLRPKDAKKDEKSQVCSGLAMEKYDITNLNAKQDKSKNGSVKELKHIYSNHIKGNKITAPKPSIQGVVIHNDYGSMTPSQYLPWLYARENNGTHVNGWASVYANRNEVLWYHPTDYVEWHCGNQWANANLIGFEVCESYPGRISDALFLENEEATLKVAADVMKSYGLPVNRNTVHLHNEFFGTSCPHRSWELHVGKGAPYTAANINRMKDYFIKRIKHYYDGGKLEVSKVATIKQSDVKKEVKKQEAKQTVKTTDWKQNKDGIWYKAEHASFTVTVTEGIITRYKGPWTGHPQAGVLQKGQTIKYDEVQKFDGHVWVSWETFEGETVYMPVRTWDAKTGKVGKLWGDIK	486	393	486	SH3b_P1	Peptidase_M23:Amidase_2:SH3b_P1	Staphylococcus pseudintermedius	Staphylococcus phage phiSP15-1	4	81	A0A499SHK0
A0A4P6QXB6		F		WKQNKDGIWYKAEHASFTVTAPKGIITRYKGPWTGHPQAGVLRKGQTIKYDEVQKFDGHVWVSWETFEGETVYMPVRTWDAKTGKVGKLWGTIK	MLTAIDYLTKRGWKISSDPRTYDGYPKNYGYRNYIENGINYDEFCGGYHRAFDVYSNATNDVPAVTSGTVIEANDYGNFGGTFVIRDANDNDWIYGHLQRGSMRFVVGDKVNQGDIVGSQGNSNYYDNPMSAHLHIQLRPKDALKDEKSQVCSGLAMEKYDITNLNKKQDKSKNGSVKELKHIYSNHIKGNKITAPKPSIQGVVIHNDYGSMTPSQYLPWLYARENNGTHVNGWASVYANRNEVLWYHPTDYVEWHCGNQWANANLIGFEVCESYPGRISDALFLENEEATLKVAADVMKSYGLPVNRNTVRLHNEFFGTSCPHRSWELHVGKGAPYTTANINRMKDYFIKRIKHYYDGGKLEVSKEATIKQSDVKQEVKKQEAKQVVKATDWKQNKDGIWYKAEHASFTVTAPKGIITRYKGPWTGHPQAGVLRKGQTIKYDEVQKFDGHVWVSWETFEGETVYMPVRTWDAKTGKVGKLWGTIK	486	393	486	SH3b_P1	Peptidase_M23:Amidase_2:SH3b_P1	Staphylococcus pseudintermedius	Staphylococcus phage vB_SpsS_QT1	4	82	A0A4P6QXB6
A0A499SJP3		F		WKQNKDGIWYKTEHASFTVTASEGIITRYKGPWTGHPQAGVLQKGQTIKYDEVQKFDGHVWVSWKTFEGETVYMPVRTWDAKTGKVGPLWGTIK	MLTAIDYLTKKGWKISSDPRTYDGYPKNYGYRNYHENGINYDEFCGGYHRAFDVYSNETNDVPAVTSGTVIEANDYGNFGGTFVIRDANDNDWIYGHLQRGSMRFVVGDKVNQGDIIGLQGNSNYYDNPMSVHLHLQLRPKDAKKDEKSQVCSGLAMEKYDITNLNAKQDKSKNGSVKELKHIYSNHIKGNKITAPKPSIQGVVIHNDYGSMTPSQYLPWLYARENNGTHVNGWASVYANRNEVLWYHPTDYVEWHCGNQWANANLIGFEVCESYPGRISDKLFLENEEATLKVAADVMKSYGLPVNRNTVRLHNEFFGTSCPHRSWELHVGKGAPYTTANINRMKDYFIKRIKHYYDGGKLEVSKVAIIKQSDVKKEVKKQEAKQTVKTTDWKQNKDGIWYKTEHASFTVTASEGIITRYKGPWTGHPQAGVLQKGQTIKYDEVQKFDGHVWVSWKTFEGETVYMPVRTWDAKTGKVGPLWGTIK	486	393	486	SH3b_P1	Peptidase_M23:Amidase_2:SH3b_P1	Staphylococcus pseudintermedius	Staphylococcus phage phiSP119-1	4	83	A0A499SJP3
O56788		T	88.4	WNVNNYGTYYKSESATFKCTARQGIVTRYTGPFTTCPQAGVLYYGQSVTYDTVCKQDGYVWISWTTNGGQDVWMPVRTWDKNTDIMGQLWGDIY	MKTLKQAESYIKSKVNTGTDFDGLYGYQCMDLAVDYIYHVTDGKIRMWGNAKDAINNSFGGTATVYKNYPAFRPKYGDVVVWTTGNFATYGHIAIVTNPDPYGDLQYVTVLEQNWNGNGIYKTELATIRTHDYTGITHFIRPNFATESSVKKKDTKKKPKPSNRDGINKDKIVYDRTNINYNMVKRGYNPVGVILHNDAGSMTGLQYKNNLQNAGYNRWAQGIAHSYISEGQVWQALGESRIAWHCANQWGNKNLYGIEICQSMTASDEQFLKNEQTAFYEASRMLKKWGLKPDKNTVRLHMEYYQTACPHRSMKLHVGKDPTKTSITQADIEKLKEYFIKQIKMYYEGKTPVPTVVNQKAKTKPVKQSSTSGWNVNNYGTYYKSESATFKCTARQGIVTRYTGPFTTCPQAGVLYYGQSVTYDTVCKQDGYVWISWTTNGGQDVWMPVRTWDKNTDIMGQLWGDIY	467	374	467	SH3b_P1	CHAP:Amidase_2:SH3b_P1	Staphylococcus aureus	Staphylococcus phage Twort; Staphylococcus virus Twort	4	84	O56788
Q5NTY4		F		WNTNEYGTLWKKEHATFTCGVRQGIVTRTTGPFTSCPQAGVLYYGQSVNYDTVCKQDGYVWISWTTSDGYDVWMPIRTWDRSTDKVSEIWGTIS	MKTKAQAKSWINSKIGKGIDWDGMYGYQCMDEAVDYIHHVTDGKVTMWGNAIDAPKNNFQGLCTVYTNTPEFRPAYGDVIVWSYGTFATYGHIAIVVNPDPYGDLQYITVLEQNWNGNGIYKTEFATIRTHDYTGVSHFIRPKFADEVKETAKTVNKLSVQKKIVTPKNSVERIKNYVKTSGYINGEHYELYNRGHKPKGVVIHNTAGTASATQEGQRLTNMTFQQLANGVAHVYIDKNTIYETLPEDRIAWHVAQQYGNTEFYGIEVCGSRNTDKEQFLANEQVAFQEAARRLKSWGMRANRNTVRLHHTFSSTECPDMSMLLHTGYSMKNGKPTQDITNKCADYFMKQINAYIDGKQPTSTVVGSSSSNKLKAKNKDKSTGWNTNEYGTLWKKEHATFTCGVRQGIVTRTTGPFTSCPQAGVLYYGQSVNYDTVCKQDGYVWISWTTSDGYDVWMPIRTWDRSTDKVSEIWGTIS	477	384	477	SH3b_P1	CHAP:Amidase_2:SH3b_P1		Staphylococcus phage phiWMY	4	85	Q5NTY4
A0A4Y6EB79	CBD34	T	88.1	WKKNQYGILWKPRTGTFTCQVPQGIITRRVGPSRQYPTAGVLLKGQTVRYSEIQKYDGFLWISWMTNNGYEVYMPIAQIDKNGKIGKYWGDFK	MANGYNERDFIRANVTKRVKQYLEQEGHEVALYGGSKQSQDMFQDTAYGQNLGNTKDYGLYWVKNQGYEIVVEFHLDAAGASASGGHVIIPSGLSADSIDTGIQNTVKKHVGVIRGITGRGNLLNCNVAKQIGINYRLVELGFITNKNDMKVISKNIDAYCKSIAEAIHGGTIKGKGSSTKAKSPSKPKPVQKLDNGWKKNQYGILWKPRTGTFTCQVPQGIITRRVGPSRQYPTAGVLLKGQTVRYSEIQKYDGFLWISWMTNNGYEVYMPIAQIDKNGKIGKYWGDFK	290	198	290	SH3b_P1	[CHAP]:[intron]:Amidase:SH3b_P1	Staphylococcus hyicus	Staphylococcus phage PMBT8	4	86	CBD34
W5RAT7		T	87.8	GKTFDFNGLSTNVWGTKWYYENNTFTCNARQGIITRVGSPFTTAPQAGVLFYGQTVTYNQVAVNPKEPFVWISWITNNGTEVWMPIEVLDSNNKIIEQWGTFGW	MKTKKQALKWILNTIGQGIDWDKMYGFQCMDLVVAYLYYVTDGKIAMWGNAIDAPKNNFKGTAKVIKNYPAFRPEEGDIVVWSYGNFSTYGHIAVVIDGDPYGDLQYITVAEQNWNGLGLYKQEVTTKRIHNYDGVSHFIRPKFKKTVKKEDNTLTKEKNNKKTKGKKLKVSTQRINYTMDKRGYKPKFVVIHNDAGSSSAQQYEQGLKNAGYSRYAQGVAHAYASDGYVWEAISEDRIAWHTGDGTNPGTGNFEGYGIEVCQSLGDRNTFLKNEQTVFQFIAEKLQKWNLPANRNTIRLHNEFIQTECPHASAYYHAGMNTKVDAYTKERQLKIKDYFIKQIRAYMKGSTPKSTVVKSSKSSGSLPKKKGKKQTSKSNIGKTFDFNGLSTNVWGTKWYYENNTFTCNARQGIITRVGSPFTTAPQAGVLFYGQTVTYNQVAVNPKEPFVWISWITNNGTEVWMPIEVLDSNNKIIEQWGTFGW	484	381	484	SH3b_P1	CHAP:Amidase_2:SH3b_P1	Staphylococcus epidermidis	Staphylococcus phage phiIBB-SEP1	5	87	W5RAT7
A0A385IKQ3		F		GKTFDFNGLSTNVWGTKWYYENNTFTCNARQGIITRVGSPFTTAPQAGVLFYGQTVTYNQVAVNPKEPFVWISWITNNGTEVWMPIEVLDSNNKIIEQWGTFGW	MKTKKQALKWILNTIGQGIDWDKMYGFQCMDLVVAYLYYVTDGKIAMWGNAIDAPKNNFKGTAKVIKNYPAFRPEEGDIVVWSYGNFSTYGHIAVVIDGDPYGDLQYITVAEQNWNGLGLYKQEVTTKRIHNYDGVSHFIRPKFKKTVKKEDNTLTKEKNNKKTKGKKLKVSTQRINYTMDKRGYKPKFVVIHNDAGSSSAQQYEQGLKNAGYSRYAQGVAHAYASDGYVWEAISEDRIAWHTVLRTLLNISDGTNPGTGNFEGYGIEVCQSLGDRNTFLKNEQTVFQFIAEKLQKWNLPANRNTIRLHNEFIQTECPHASAYYHAGMNTKVDAYTKERQLKIKDYFIKQIRAYMKGSTPKSTVVKSSKSSGSLPKKKGKKQTSKSNIGKTFDFNGLSTNVWGTKWYYENNTFTCNARQGIITRVGSPFTTAPQAGVLFYGQTVTYNQVAVNPKEPFVWISWITNNGTEVWMPIEVLDSNNKIIEQWGTFGW	492	389	492	SH3b_P1	CHAP:Amidase_2:SH3b_P1	Staphylococcus epidermidis	Staphylococcus phage Terranova	5	88	A0A385IKQ3
A0A345AP02		F		GKTFDFNGLSTNVWGTKWYYENNTFTCNARQGIITRVGSPFTTAPQAGVLFYGQTVTYNQVAVNPKEPFVWISWITNNGTEVWMPIEVLDSNNKIIEQWGTFGW	MKTKKQALKWILNTIGQGIDWDKMYGFQCMDLVVAYLYYVTDGKIAMWGNAIDAPKNNFKGTAKVIKNYPAFRPEEGDIVVWSYGNFSTYGHIAVVIDGDPYGDLQYITVAEQNWNGLGLYKQEVTTKRIHNYDGVSHFIRPKFKKTAKKEDNTPTKEKNNKKTKGKKLKVSTQRINYTMDKRGYKPKFVVIHNDAGSSSAQQYEQGLKNAGYSRYAQGVAHAYASDGYVWEAISEDRIAWHTGDGTNPGTGNFEGYGIEVCQSLGDRNTFLKNEQTVFQFIAEKLQKWNLPANRNTIRLHNEFIQTECPHASAYYHAGMNTKVDAYTKERQLKIKDYFIKQIRAYMKGSTPKSTVVKSSKSSGSLPNKKGKKQTSKSNIGKTFDFNGLSTNVWGTKWYYENNTFTCNARQGIITRVGSPFTTAPQAGVLFYGQTVTYNQVAVNPKEPFVWISWITNNGTEVWMPIEVLDSNNKIIEQWGTFGW	484	381	484	SH3b_P1	CHAP:Amidase_2:SH3b_P1	Staphylococcus epidermidis	Staphylococcus phage Quidividi	5	89	A0A345AP02
A0A0D3MVQ2	CBD18	T	86.7	GKTFDFNGLSTNVWGTKWYYENNTFTCNARQGIITRVGSPFTTAPQAGVLFYGQTVTYNQVAVNPKEPFVWISWITNNGTEVWMPIEVLDSNNKIIEQWGTFGW	MKTKKQALKWILNTIGQGIDWDKMYGFQCMDLVVAYLYYVTDGKIAMWGNAIDAPKNNFKGTAKVIKNYPAFRPEEGDIVVWSYGNFSTYGHIAVVIDGDPYGDLQYITVAEQNWNGLGLYKQEVTTKRIHNYDGVSHFIRPKFKKTAKKEDNTPTKEKNNKKTKGKKLKVSTQRINYTMDKRGYKPKFVVIHNDAGSSSAQQYEQGLKNAGYSRYAQGVAHAYASDGYVWEAISEDRIAWHTGDGTNPGTGNFEGYGIEVCQSLGDRNTFLKNEQTVFQFIAEKLQKWNLPANRNTIRLHNEFIQTECPHASAYYHAGMNTKVDAYTKERQLKIKDYFIKQIRAYMKGSTPKSTVVKSSKNSGSLPKKKGKKQTSKSNIGKTFDFNGLSTNVWGTKWYYENNTFTCNARQGIITRVGSPFTTAPQAGVLFYGQTVTYNQVAVNPKEPFVWISWITNNGTEVWMPIEVLDSNNKIIEQWGTFGW	484	381	484	SH3b_P1	CHAP:Amidase_2:SH3b_P1	Staphylococcus sp.	Staphylococcus phage phiIPLA-C1C	5	90	CBD18
A0A2H4IZ50		F		IGKTFDFNGLSTNVWGTKWYYENNTFTCNARQGIITRVGSPFTTAPQAGVLFYGQTVTYNQVAVNPKEPFVWISWITNNGTEVWMPIEVLDSNNKIIEQWGTFGW	MNISDGTNPGTGNFEGYGIEVCQSLGDRNTFLKNEQTVFQFIAEKLQKWNLPANRNTIRLHNEFIQTECPHASAYYHAGMNTKVDAYTKERQLKIKDYFIKQIRAYMKGSTPKSTVVKSSKSSGSLPKKKGKKQTSKSNIGKTFDFNGLSTNVWGTKWYYENNTFTCNARQGIITRVGSPFTTAPQAGVLFYGQTVTYNQVAVNPKEPFVWISWITNNGTEVWMPIEVLDSNNKIIEQWGTFGW	244	140	244	SH3b_P1	[CHAP]:[intron]:Amidase:SH3b_P1		uncultured Caudovirales phage	5	91	A0A2H4IZ50
A0A345APK8		F		GKTFDFNGLSINVWGTKWYYENNTFTCNARQGIITRVGSPFTTAPQAGVLFYGQTVTYNQVAVNPKEPFVWISWITNNGTEVWMPIEVLDSNNKIIEQWGTFGW	MKTKKQALKWILNTIGQGIDWDKMYGFQCMDLVVAYLYYVTDGKIAMWGNAIDAPKNNFKGTAKVIKNYPAFRPEEGDIVVWSYGNFSTYGHIAVVIDGDPYGDLQYITVAEQNWNGLGLYKQEVTTKRIHNYDGVSHFIRPKFKKTAKKEDNTPTKEKNNKKTKGKKLKVSTQRINYTMDKRGYKPKFVVIHNDAGSSSAQQYEQGLKNAGYSRYAQGVAHAYASDGYVWEAISEDRIAWHTGDGTNPGTGNFEGYGIEVCQSLGDRNTFLKNEQTVFQFIAEKLQKWNLPANRNTIRLHNEFIQTECPHASAYYHAGMNTKVDAYTKERQLKIKDYFIKQIRAYMKGSTPKSTVVKSSKSSGSLPKKKGKKQTSKSNIGKTFDFNGLSINVWGTKWYYENNTFTCNARQGIITRVGSPFTTAPQAGVLFYGQTVTYNQVAVNPKEPFVWISWITNNGTEVWMPIEVLDSNNKIIEQWGTFGW	484	381	484	SH3b_P1	CHAP:Amidase_2:SH3b_P1	Staphylococcus epidermidis	Staphylococcus phage Twillingate	5	92	A0A345APK8
A0A2R3ZXN5	CBD33	T	83.5	WNYNKTVGSYWKPENLTFTCTTPKGIVTRYNSPTLRSQIAGLLRKGQSVVYDEIAIKDGYVWIHWIAYGGSHIWMPVRPCVGTPPNQIVKDAWGTFK	MWFIRFDFKPETAKSTTKKKATKKKTTAKKATVKKETAKKVKKRKIMLVAGHGYNDPGAVANGENERDFIRKNITKRVKSYLEKAGHEVALYGGSKQDQNMFQDTAYGQNIGNRKDYGLYWVKNQGYEVVVEFHLDAASPSASGGHTIIASGVKADSIDTGIQNAIKKHVGTIRGITGRANLLNCNVSKEVNINYRLVELGFITNKSDMNSIKKNLDAYCKDIAEAISGGAIKGGVSKSSATKSTAKPKQAKTSSSTSGWNYNKTVGSYWKPENLTFTCTTPKGIVTRYNSPTLRSQIAGLLRKGQSVVYDEIAIKDGYVWIHWIAYGGSHIWMPVRPCVGTPPNQIVKDAWGTFK	356	260	356	SH3b_P1	[CHAP]:[intron]:Amidase:SH3b_P1	Staphylococcus aureus	Staphylococcus phage phiSA_BS2	5	93	CBD33
E9LT66		F		YTLDKNNVPYKKETGNYTVANVKGNNVRDGYSTNSRITGVLPNNATIKYDGAYCINGYRWITYIANSGQRRYIATGEVDKAGNRISSFGKFSTI	MLITKNQAEKWFDNSLGKQFNPDLFYGFQCYDYANMFFMIATGERLQGLYAYNIPFDNKARIEKYGQIIKNYDSFLPQKLDIVVFPSKYGGGAGHVEIVESANLNTFTSYGQNWNGKGWTNGVAQPGWGPETVTRHVHYYDDPMYFIRLNFPDKVSVGDKAKSVIKQATAKKQAVIKPKKIMLVAGHGYNDPGAVGNGTNERDFIRKYITPNIAKYLRHAGHEVALYGGSSQSQDMYQDTAYGVNVGNNKDYGLYWVKSQGYDIVLEIHLDAAGENASGGHVIISSQFNADTIDKSIQDVIKNNLGQIRGVTPRNDLLNVNVSAEININYRLSELGFITNKKDMDWIKKNYDLYSKLIAGAIHGKPIGGLVAGNVKTSAKNQKNPPVPAGYTLDKNNVPYKKETGNYTVANVKGNNVRDGYSTNSRITGVLPNNATIKYDGAYCINGYRWITYIANSGQRRYIATGEVDKAGNRISSFGKFSTI	484	391	484	SH3b_P1	CHAP:Amidase_3:SH3b_P1	Staphylococcus aureus	Staphylococcus phage TEM126; Staphylococcus virus 96; Staphylococcus phage TEM123	6	94	E9LT66
A0A2K9VBR6		F		YTLDKNNVPYKKETGNYTVANVKGNNVRDGYSTNSRITGVLPNNATIKYDGAYCINGYRWITYIANSGQRRYIATGEVDKAGNRISSFGKFSTI	MLMTKNQAEKWFDNSLGKQFNPDGWYGFQCYDYANMFFMLATGERLQGLYAYNIPFDNKAKIEKYGQIIKNYDSFLPQKLDIVVFPSKYGGGAGHVEIVESANLNTFTSFGQNWNGKGWTNGVAQPGWGPETVTRHVHYYDNPMYFIRLNFPNNLSVGNKAKGIIKQATTKKEAVIKPKKIMLVAGHGYNDPGAVGNGTNERDFIRKYITPNIAKYLRHAGHEVALYGGSSQSQDMYQDTAYGVNVGNNKDYGLYWVKSQGYDIVLEIHLDAAGENASGGHVIISSQFNADTIDKSIQDVIKNNLGQIRGVTPRNDLLNVNVSAEININYRLSELGFITNKKDMDWIKKNYDLYSKLIAGAIHGKPIGGLVAGNVKTSAKNQKNPPVPAGYTLDKNNVPYKKETGNYTVANVKGNNVRDGYSTNSRITGVLPNNATIKYDGAYCINGYRWITYIANSGQRRYIATGEVDKAGNRISSFGKFSTI	484	391	484	SH3b_P1	CHAP:Amidase_3:SH3b_P1	Staphylococcus aureus	Staphylococcus phage SH-St 15644	6	95	A0A2K9VBR6
A7TWL1		F		YTLDKNNVPYKKEAGNYTVANVKGNNVRDGYSTNSRITGVLPNNATIKYDGAYCINGYRWITYIANSGQRRYIATGEVDKAGNRISSFGKFSTI	MLMTKNQAEKWFDNSLGKQFNPDGWYGFQCYDYANMFFMLATGERLQGLYAYNIPFDNKAKIEKYGQIIKNYDSFLPQKLDIVVFPSKYGGGAGHVEIVESANLNTFTSFGQNWNGKGWTNGVAQPGWGPETVTRHVHYYDNPMYFIRLNFPNNLSVGNKAKGIIKQATTKKEAVIKPKKIMLVAGHGYNDPGAVGNGTNERDFIRKYITPNIAKYLRHAGHEVALYGGSSQSQDMYQDTAYGVNVGNKKDYGLYWVKSQGYDIVLEIHLDAAGESASGGHVIISSQFNADTIDKSIQDVIKNNLGQIRGVTPRNDLLNVNVSAEININYRLSELGFITNKKDMDWIKKNYDLYSKLIAGAIHGKPIGGLVAGNVKTSAKNQKNPPVPAGYTLDKNNVPYKKEAGNYTVANVKGNNVRDGYSTNSRITGVLPNNATIKYDGAYCINGYRWITYIANSGQRRYIATGEVDKAGNRISSFGKFSTI	484	391	484	SH3b_P1	CHAP:Amidase_3:SH3b_P1	Staphylococcus aureus	Staphylococcus phage tp310-2	6	96	A7TWL1
B7T0L1	CBD19	T	86.1	YTLDKNNVPYKKEAGNYTVANVKGNNVRDGYSTNSRITGVLPNNATIKYDGAYCINGYRWITYIANSGQRRYIATGEVDKAGNRISSFGKFSTI	MLMTKNQAEKWFDNSLGKQFNPDLFFGFQCYDYANMFFMLATGERLQGLYAYNIPFDNKARIEKYGQIIKNYDSFLPQKLDIVVFPSKYGGGAGHVEIVESANLNTFTSFGQNWNGKGWTNGVAQPGWGPETVTRHVHYYDDPMYFIRLNFPDKVSVGNRAKSVIKQATAKKQAVIKPKKIMLVAGHGYNDPGAVGNGTNERDFIRKYITPNIAKYLRHAGHEVALYGGSSQSQDMYQDTAYGVNVGNKKDYGLYWVKSQGYDIVLEIHLDAAGESASGGHVIISSQFNADTIDKSIQDVIKNNLGQIRGVTPRNDLLNVNVSAEININYRLSELGFITNKKDMDWIKKNYDLYSKLIAGAIHGKPIGGLVAGNVKTSAKNQKNPPVPAGYTLDKNNVPYKKEAGNYTVANVKGNNVRDGYSTNSRITGVLPNNATIKYDGAYCINGYRWITYIANSGQRRYIATGEVDKAGNRISSFGKFSTI	484	391	484	SH3b_P1	CHAP:Amidase_3:SH3b_P1	Staphylococcus aureus	Staphylococcus virus IPLA35	6	97	CBD19
Q4ZCK1		F		YTLDKNNVPYKKETGYYTVANVKGNNVRDGYSTNSRITGVLPNNATIKYDGAYCINGYRWITYIANSGQRRYIATGEVDKAGNRISSFGKFSTI	MLITKNQAEKWFDNSLGKQFNPDLFYGFQCYDYANMFFMIATGERLQGLYAYNIPFDNKARIEKYGQIIKNYDSFLPQKLDIVVFPSKYGGGAGHVEIVESANLNTFTSFGQNWNGKGWTNGVAQPGWGPETVTRHVHYYDDPMYFIRLNFPDKVSVGDKAKSVIKQATAKKQAVIKPKKIMLVAGHGYNDPGAVGNGTNERDFIRKYITPNIAKYLRHAGHEVALYGGSSQSQDMYQDTAYGVNVGNNKDYGLYWVKSHGYDIVLEIHLDAAGESASGGHVIISSQFNADTIDKSIQDVIKNNLGQIRGVTPRNDLLNVNVSAEININYRLSELGFITNKNDMDWIKKNYDLYSKLIAGAIHGKPIGGLVAGNVKTSAKNQKNPPVPAGYTLDKNNVPYKKETGYYTVANVKGNNVRDGYSTNSRITGVLPNNATIKYDGAYCINGYRWITYIANSGQRRYIATGEVDKAGNRISSFGKFSTI	484	391	484	SH3b_P1	CHAP:Amidase_3:SH3b_P1	Staphylococcus aureus	Staphylococcus virus 47; Staphylococcus virus phi12	6	98	Q4ZCK1
O80064		F		YTLDKNNVPYKKEAGNYTVANVKGNNVRDGYSTNSRITGVLPNNATIKYDGAYCINGYRWITYIANSGQRRYIATGEVDKAGNRISSFGKFSAV	MLITKNQAEKWFDNSLGKQFNPDLFYGFQCYDYASMFFMIATGERLQGLYAYNIPFDNKARIEKYGQIIKNYDSFLPQKLDIVVFPSKYGGGAGHVEIVESANLNTFTSFGQNWNGKGWTNGVAQPGWGPETVTRHVHYYDDPMYFIRLNFPDKVSVGDKAKSVIKQATAKKQAVIKPKKIMLVAGHGYNDPGAVGNGTNERDFIRKYITPNIAKYLRHAGHEVALYGGSSQSQDMYQDTAYGVNVGNNKDYGLYWVKSQGYDIVLEIHLDAAGESASGGHVIISSQFNADTIDKSIQDVIKNNLGQIRGVTPRNDLLNVNVSAEININYRLSELGFITNKKDMDWIKKNYDLYSKLIAGAIHGKPIGGLVAGNVKTSAKNQKNPPVPAGYTLDKNNVPYKKEAGNYTVANVKGNNVRDGYSTNSRITGVLPNNATIKYDGAYCINGYRWITYIANSGQRRYIATGEVDKAGNRISSFGKFSAV	484	391	484	SH3b_P1	CHAP:Amidase_3:SH3b_P1	Staphylococcus aureus	Staphylococcus phage PVL	6	99	O80064
B5WZR3		F		YTLDKNNVPYKKEAGNYTVANVKGNNVRDGYSTNSRITGVLPNNATIKYDGAYCINGYRWITYIANSGQRRYIATGEVDKAGNRISSFGKFSAV	MLITKNQAEKWFDNSLGKQFNPDLFYGFQCYDYANMFFMIATGERLQGLYAYNIPFDNKARIEKYGQIIKNYDSFLPQKLDIVVFPSKYGGGAGHVEIVESANLNTFTSFGQNWNGKGWTNGVAQPGWGPETVTRHVHYYDDPMYFIRLNFPDKVSVGDKAKSVIKQATAKKQAVIKPKKIMLVAGHGYNDPGAVGNGTNERDFIRKYITPNIAKYLRHAGHEVALYGGSSQSQDMYQDTAYGVNVGNNKDYGLYWVKSQGYDIVLEIHLDAAGEIASGGHVIISSQFNADTIDKSIQDVIKNNLGQIRGVTPRNDLLNVNVSAEININYRLSELGFITNKKDMDWIKKNYDLYSKLIAGAIHGKPIGGLVAGNVKTSAKNQKNPPVPAGYTLDKNNVPYKKEAGNYTVANVKGNNVRDGYSTNSRITGVLPNNATIKYDGAYCINGYRWITYIANSGQRRYIATGEVDKAGNRISSFGKFSAV	484	391	484	SH3b_P1	CHAP:Amidase_3:SH3b_P1	Staphylococcus aureus	Staphylococcus phage phi2958PVL	6	100	B5WZR3
A0A2D1G5T1		F		YTLDKNNVPYKKEAGNYTVANVKGNNVRDGYSTNSRITGVLPNNATIKYDGAYCINGYRWITYIANSGQRRYIATGEVDKAGNRISSFGKFSAV	MLITKNQAEKWFDNSLGKQFNPDLFYGFQCYDYANMFFMIATGERLQGLYAYNIPFDNKARIEKYGQIIKNYDSFLPQKLDIVVFPSKYGGGAGHVEIVESANLNTFTSFGQNWNGKGWTNGVAQPGWGPETVTRHVHYYDDPMYFIRLNFPDKVSVGDKAKSVIKQATAKKQAVIKPKKIMLVAGHGYNDPGAVGNGTNERDFIRKYITPNIAKYLRHAGHEVALYGGSSQSQDMYQDTAYGVNVGNNKDYGLYWVKSQGYDIVLEIHLDAAGESASGGHVIISSQFNADTIDKSIQDVIKNNLGQIRGVTPRNDLLNVNVSAEININYRLSELGFITNKKDMDWIKKNYDLYSKLIAGAIHGKPIGGLVAGNVKTSAKNQKNPPVPAGYTLDKNNVPYKKEAGNYTVANVKGNNVRDGYSTNSRITGVLPNNATIKYDGAYCINGYRWITYIANSGQRRYIATGEVDKAGNRISSFGKFSAV	484	391	484	SH3b_P1	CHAP:Amidase_3:SH3b_P1	Staphylococcus aureus	Staphylococcus phage phi7247PVL; Staphylococcus phage phiPVL-CN125; Staphylococcus phage phiSa2wa_st78; Staphylococcus phage phiSa2wa_st59; Staphylococcus phage phiSa2wa_st22; Staphylococcus phage phiSa2wa_st121mssa; Staphylococcus phage tp310-1; Staphylococcus phage phiSa2wa_st5; Staphylococcus phage phiSa2wa_st30; Staphylococcus phage phiSa2wa_st1; Staphylococcus phage phi5967PVL	6	101	A0A2D1G5T1
A0A345AQC9		F		YTLDKNNVPYKKEAGNYTVANVKGNNVRDGYSTNSRITGVLPNNATIKYDGAYCINGYRWITYIANSGQRRYIATGEVDKAGNRISSFGKFSAV	MLITKNQAEKWFDNSLGKQFNPDLFYGFQCYDYANMFFMIATGERLQGLYAYNIPFDNKARIEKYGQIIKNYDSFLPQKLDIVVFPSKYGGGAGHVEIVESANLNTFTSFGQNWNGKGWTNGVAQPGWGPETVTRHVHYYDDPMYFIRLNFPDKVSVGDKAKSVIKQATAKKQAVIKPKKIMLVAGHGYNDPGAVGNGTNERDFIRKYITPNIAKYLRHAGHEVALYGGSSQSQDMYQDTAYGVNVGNKKDYGLYWVKSQGYDIVLEIHLDAAGESASGGHVIISSQFNADTIDKSIQDVIKNNLGQIRGVTPRNDLLNVNVSAEININYRLSELGFITNKNDMDWIKKNYDLYSKLIAGAIHGKPIGGLVAGNVKTSAKNQKNPPVPAGYTLDKNNVPYKKEAGNYTVANVKGNNVRDGYSTNSRITGVLPNNATIKYDGAYCINGYRWITYIANSGQRRYIATGEVDKAGNRISSFGKFSAV	484	391	484	SH3b_P1	CHAP:Amidase_3:SH3b_P1	Staphylococcus aureus	Staphylococcus phage SA137ruMSSAST121PVL	6	102	A0A345AQC9
A0A2I6PEM1		F		YTPDKNNVPYKKETGYYTVANVKGNNVRDGYSTNSRITGVLPNNATIKYDGAYCINGYRWITYIANSGQRRYIATGEVDKAGNRISSFGKFSAV	MLITKNQAEKWFDNSLGKQFNPDLFYGFQCYDYANMFFMIATGERLQGLYAYNIPFDNKARIEKYGQIIKNYDSFLPQKLDIVVFPSKYGGGAGHVEIVESANLNTFTSFGQNWNGKGWTNGVAQPGWGPESVTRHVHYYDDPMYFIRLNFPDKVSVGDKAKSVIKQATAKKQAVIKPKKIMLVAGHGYNDPGAVGNGTNERDFIRKYITPNIAKYLRHAGHEVALYGGSSQSQDMYQDTAYGVNVGNNKDYGLYWVKSQGYDIVLEIHLDAAGESASGGHVIISSQFNADTIDKSIQDVIKNNLGQIRGVTPRNDLLNVNVSAEININYRLSELGFITNKKDMDWIKKNYDLYSKLIAGAIHGKPIGGLVAGNVKTSAKNQKNPPVPAGYTPDKNNVPYKKETGYYTVANVKGNNVRDGYSTNSRITGVLPNNATIKYDGAYCINGYRWITYIANSGQRRYIATGEVDKAGNRISSFGKFSAV	484	391	484	SH3b_P1	CHAP:Amidase_3:SH3b_P1	Staphylococcus aureus	Staphylococcus phage phi7401PVL; Staphylococcus phage phiSa2wa_st80	6	103	A0A2I6PEM1
A0ZS57		F		YTPDKNNVPYKKETGYYTVANVKGNNVRDGYSTNSRITGVLPNNATIKYDGAYCINGYRWITYIANSGQRRYIATGEVDKAGNRISSFGKFSAV	MLITKNQAEKWFDNSLGKQFNPDLFYGFQCYDYANMFFMIATGERLQGLYAYNIPFDNKARIEKYGQIIKNYDSFLPQKLDIVVFPSKYGGGAGHVEIVESANLNTFTSFGQNWNGKGWTNGVAQPGWGPETVTRHVHYYDDPMYFIRLNFPDKVSVGDKAKSVIKQATAKKQAVIKPKKIMLVAGHGYNDPGAVGNGTNERDFIRKYITPNIAKYLRHAGHEVALYGGSSQSQDMYQDTAYGVNVGNNKDYGLYWVKSQGYDIVLEIHLDAAGESASGGHVIISSQFNADTIDKSIQDVIKNNLGQIRGVTPRNDLLNVNVSAEININYRLSELGFITNKKDMDWIKKNYDLYSKLIAGAIHGKPIGGLVAGNVKTSAKNQKNPPVPAGYTPDKNNVPYKKETGYYTVANVKGNNVRDGYSTNSRITGVLPNNATIKYDGAYCINGYRWITYIANSGQRRYIATGEVDKAGNRISSFGKFSAV	484	391	484	SH3b_P1	CHAP:Amidase_3:SH3b_P1	Staphylococcus aureus	Staphylococcus phage LH1; Staphylococcus virus 108PVL	6	104	A0ZS57
Q4ZCR7		F		YTPDKNNVPYKKETGYYTVANVKGNNVRDGYSTNSRITGVLPNNATIKYDGAYCINGYRWITYIANSGQRRYIATGEVDKAGNRISSFGKFSAV	MLITKNQAEKWFDNSLGKQFNPDLFYGFQCYDYANMFFMIATGERLQGLYAYNIPFDNKARIEKYGQIIKNYDSFLPQKLDIVVFPSKYGGGAGHVEIVESANLNTFTSFGQNWNGKGWTNGVAQPGWGPETVTRHVHYYDDPMYFIRLNFPDKVSVGDKAKSVIKQATAKKQAVIKPKKIMLVAGHGYNDPGAVGNGTNERDFIRKYITPNIAKYLRHAGHEVALYGGSSQSQDMYQDTAYGVNVGNKKDYGLYWVKSQGYDIVLEIHLDAAGESASGGHVIISSQFNADTIDKSIQDVIKNNLGQIRGVTPRNDLLNVNVSAEININYRLSELGFITNKNDMDWIKKNYDLYSKLIAGAIHGKPIGGVISSEVKTPVKNEKNPPVPAGYTPDKNNVPYKKETGYYTVANVKGNNVRDGYSTNSRITGVLPNNATIKYDGAYCINGYRWITYIANSGQRRYIATGEVDKAGNRISSFGKFSAV	484	391	484	SH3b_P1	CHAP:Amidase_3:SH3b_P1	Staphylococcus aureus	Staphylococcus virus 3a	6	105	Q4ZCR7
A0A068A229		F		YTPDKNNVPYKKETGYYTVANVKGNNVRDGYSTNSRITGVLPNNATIKYDGAYCINGYRWITYIANSGQRRYIATGEVDKAGNRISSFGKFSAV	MLITKNQAEKWFDNSLGKQFNPDLFYGFQCYDYANMFFMIATGERLQGLYAYNIPFDNKARIEKYGQIIKNYDSFLPQKLDIVVFPSKYGGGAGHVEIIESANLNTFTSFGQNWNGKGWTNGVVQPGWGPETVTRHVHYYDDPMYFIRLNFPDKVSVGDKAKSIIKQATAKKQAVIKPKKIMLVAGHGYNDPGAVGNGTNERDFIRKYITPNIAKYLRHAGHEVALYGGSSQSQDMYQDTAYGVNVGNKKDYGLYWVKSQGYDIVLEIHLDAAGESASGGHVIISSQFNADTIDKSIQDVIKNNLGQIRGVTPRNDLLNVNVSAEININYRLSELGFITNKNDMDWIKKNYDLYSKLIAGAIHGKPIGGVISSEVKTPVKNEKNPPVPAGYTPDKNNVPYKKETGYYTVANVKGNNVRDGYSTNSRITGVLPNNATIKYDGAYCINGYRWITYIANSGQRRYIATGEVDKAGNRISSFGKFSAV	484	391	484	SH3b_P1	CHAP:Amidase_3:SH3b_P1	Staphylococcus aureus	Staphylococcus phage phiSa119; Staphylococcus phage P1105	6	106	A0A068A229
A0A6F8Z5Y5		T	86.3	YTPDKNNVPYKKETGNYTVANVKGNNVRDGYSTNSRITGVLPNNATIKYDGAYCINGYRWITYIANSGQRRYIATGEVDKAGNRISSFGKFSAV	MYFIRLNFPDKVSVGDKAKNVIKQATAKKQAVIKPKKIMLVAGHGYNDPGAVGNGTNERDFIRKYITPNIAKYLRHAGHEVALYGGSSQSQDMYQDTAYGVNVGNNKDYGLYWVKSQGYDIVLEIHLDAAGENASGGHVIISSQFNADTIDKSIQDVIKNNLGQIRGVTPRNDLLNVNVSAEININYRLSELGFITNKKDMDWIKKNYDLYSKLIAGAIHGKPIGGLVAGNVKTSAKNQKNPPVPAGYTPDKNNVPYKKETGNYTVANVKGNNVRDGYSTNSRITGVLPNNATIKYDGAYCINGYRWITYIANSGQRRYIATGEVDKAGNRISSFGKFSAV	341	248	341	SH3b_P1	[CHAP]:[intron]:Amidase:SH3b_P1	Staphylococcus aureus	Staphylococcus phage vB_SauS_JS02	6	107	A0A6F8Z5Y5
A0A0N6WMR3		F		YTLDKNNVPYKKEQGNYTVANVKGNNVRDGYSTNSRITGVLPNNTTITYDGAYCINGYRWITYIANSGQRRYIATGEVDKAGNRISSFGKFSTI	MLMTKNQAEKWFDNSLGKQFNPDGWYGFQCYDYANMFFMLATGERLQGLYAYNIPFDNKAKIEKYGQIIKNYDSFLPQKLDIVVFPSKYGGGAGHVEIVESANLNTFTSFGQNWNGKGWTNGVAQPGWGPETVTRHVHYYDNPMYFIRLNFPNNLSVGNKAKGIIKQATTKKEAVIKPKKIMLVAGHGYNDPGAVGNGTNERDFIRKYITPNIAKYLRHAGHEVALYGGSSQSQDMYQDTAYGVNVGNKKDYGLYWVKSQGYDIVLEIHLDAAGESASGGHVIISSQFNADTIDKSIQDVIKNNLGQIRGVTPRNDLLNVNVSAEININYRLSELGFITNKNDMDWIKKNYDLYSKLIAGAIHGKPIGGLVAGNVKTSAKNQKNPPVPAGYTLDKNNVPYKKEQGNYTVANVKGNNVRDGYSTNSRITGVLPNNTTITYDGAYCINGYRWITYIANSGQRRYIATGEVDKAGNRISSFGKFSTI	484	391	484	SH3b_P1	CHAP:Amidase_3:SH3b_P1	Staphylococcus aureus	Staphylococcus phage SAP8; Staphylococcus phage SMSAP5; Staphylococcus phage phiJB; Staphylococcus phage SAP11	6	108	A0A0N6WMR3
A0EWN5		F		YTLDKNNVPYKKEQGNYTVANVKGNNVRDGYSTNSRITGVLPNNTTITYDGAYCINGYRWITYIANSGQRRYIATGEVDKAGNRISSFGKFSTI	MLMTKNQAEKWFDNSLGKQFNPDGWYGFQCYDYANMFFMLATGERLQGLYAYNIPFDNKAKIEKYGQIIKNYDSFLPQKLDIVVFPSKYGGGAGHVEIVESANLNTFTSFGQNWNGKGWTNGVAQPGWGPETVTRHVHYYDNPMYFIRLNFPNNLSVGNKAKGIIKQATTKKEAVIKPKKIMLVAGHGYNDPGAVGNGTNERDFIRKYITPNIAKYLRHAGHEVALYGGSSQSQDMYQDTAYGVNVGNKKDYGLYWVKSQGYDIVLEIHLDAAGESASGGHVIISSQFNADTIDKSIQDVIKNNLGQIRGVTPRNDLLNVNVSAEININYRLSELGFITNKNDMDWIKKNYDLYSKLIAGAIHGKPIGGLVAGNVKTSAKNKKNPPVPAGYTLDKNNVPYKKEQGNYTVANVKGNNVRDGYSTNSRITGVLPNNTTITYDGAYCINGYRWITYIANSGQRRYIATGEVDKAGNRISSFGKFSTI	484	391	484	SH3b_P1	CHAP:Amidase_3:SH3b_P1	Staphylococcus aureus	Staphylococcus phage ROSA; Staphylococcus virus 53; Staphylococcus virus phiNM4; Staphylococcus virus 80alpha; Staphylococcus virus 77; Staphylococcus virus phiNM1	6	109	A0EWN5
A0A411BM53		F		YTLDKNNVPYKKEQGNYTVANVKGNNVRDGYSTNSRITGVLPNNKTITYDGAYCINGYRWITYIANSGQRRYIATGEVDIAGNRISSFGKFSTI	MLMTKNQAEKWFDNSLGKQFNPDGWYGFQCYDYANMFFMLATGERLQGLYAYNIPFDNKAKIEKYGQIIKNYDSFLPQKLDIVVFPSKYGGGAGHVEIVESANLNTFTSFGQNWNGKGWTNGVAQPGWGPETVTRHVHYYDNPMYFIRLNFPNNLSVGNKAKGIIKQATTKKEAVIKPKKIMLVAGHGYNDPGAVGNGTNERDFIRKYITPNIAKYLRHAGHEVALYGGSSQSQDMYQDTAYGVNVGNKKDYGLYWVKSQGYDIVLEIHLDAAGESASGGHVIISSQFNADTIDKSIQDVIKNNLGQIRGVTPRNDLLNVNVSAEININYRLSELGFITNKNDMDWIKKNYDLYSKLIAGAIHGKPIGGLVAGNVKTSAKNQKNPPVPAGYTLDKNNVPYKKEQGNYTVANVKGNNVRDGYSTNSRITGVLPNNKTITYDGAYCINGYRWITYIANSGQRRYIATGEVDIAGNRISSFGKFSTI	484	391	484	SH3b_P1	CHAP:Amidase_3:SH3b_P1	Staphylococcus aureus	Staphylococcus phage vB_SauS_fPfSau02	6	110	A0A411BM53
A0A1D8H0F0		F		YTLDKNNVPYKKEQGNYTVANVKGNNVRDGYSTNSRITGVLPNNTTITYDGAYCINGYRWITYIANSGQRRYIATGEVDIAGNRISSFGKFSAV	MLITKNQAEKWFDNSLGKQFNPDLFYGFQCYDYANMFFMLATGERLQGLYAYNIPFDNKAKIEKYGQIIKNYDSFLPQKLDIVVFPSKYGGGAGHVEIVESANLNTFTSFGQNWNGKGWTNGVAQPGWGPETVTRHVHYYDNPMYFIRLNFPNNLSVGNKAKGIIKQATTKKEAVIKPKKIMLVAGHGYNDPGAVGNGTNERDFIRKYITPNIAKYLRHAGHEVALYGGSSQSQDMYQDTAYGVNVGNKKDYGLYWVKSQGYDIVLEIHLDAAGESASGGHVIISSQFNADTIDKSIQDVIKNNLGQIRGVTPRNDLLNVNVSAEININYRLSELGFITNKNDMDWIKKNYDLYSKLIAGAIHGKPIGGVVASEVKAPVKNEKNPPVPAGYTLDKNNVPYKKEQGNYTVANVKGNNVRDGYSTNSRITGVLPNNTTITYDGAYCINGYRWITYIANSGQRRYIATGEVDIAGNRISSFGKFSAV	484	391	484	SH3b_P1	CHAP:Amidase_3:SH3b_P1	Staphylococcus aureus	Staphylococcus virus phiSLT; Staphylococcus phage phiSa2wa_st72; Staphylococcus phage phiSa2wa_st93; Staphylococcus phage phiSa2wa_st93mssa; Staphylococcus phage phiSa2usa; Staphylococcus phage Sa2wa_st8; Staphylococcus phage P240	6	111	A0A1D8H0F0
W5RAM3		F		YTLDKNNVPYKKEQGNYTVANVKGNNVRDGYSTNSRITGVLSNNTTITYDGAYCINGYRWITYIANSGQRRYIATGEVDKAGNRISSFGKFSAV	MLMTKNQAEKWFDNSLGKQFNPDGWYGFQCYDYANMFFMLATGERLQGLYAYNIPFDNKAKIEKYGQIIKNYDSFLPQKLDIVVFPSKYGGGAGHVEIVESANLNTFTSFGQNWNGKGWTNGVAQPGWGPETVTRHVHYYDNPMYFIRLNFPNNLSVGNKAKGIIKQATTKKEAVIKPKKIMLVAGHGYNDPGAVGNGTNERDFIRKYITPNIAKYLRHAGHEVALYGGSSQSQDMYQDTAYGVNVGNKKDYGLYWVKSQGYDIVLEIHLDAAGESASGGHVIISSQFNADTIDKSIQDVIKNNLGQIRGVTPRNDLLNVNVSAEININYRLSELGFITNKNDMDWIKKNYDLYSKLIAGAIHGKPIGGLVAGNVKTSAKNQKNPPVPAGYTLDKNNVPYKKEQGNYTVANVKGNNVRDGYSTNSRITGVLSNNTTITYDGAYCINGYRWITYIANSGQRRYIATGEVDKAGNRISSFGKFSAV	484	391	484	SH3b_P1	CHAP:Amidase_3:SH3b_P1	Staphylococcus aureus	Staphylococcus phage StauST398-4	6	112	W5RAM3
U5U7D2		F		YTPDKNNVPYKKETGYYTVANVKGNNVRDGYSTNSRITGVLPNNTTITYDGAYCINGYRWITYIANSGQRRYIATGEVDKAGNRISSFGKFSTI	MLITKNQAEKWFDNSLGKQFNPDLFYGFQCYDYANMFFMIATGERLQGLYAYNIPFDNKARIEKYGQIIKNYDSFLPQKLDIVVFPSKYGGGAGHVEIVESANLNTFTSYGQNWNGKGWTNGVAQPGWGPETVTRHVHYYDDPMYFIRLNFPDKVSVGDKAKSVIKQATAKKQAVIKPKKIMLVAGHGYNDPGAVGNGTNERDFIRKYITPNIAKYLRHAGHEVALYGGSSQSQDMYQDTAYGVNVGNKKDYGLYWVKSQGYDIVLEIHLDAAGESASGGHVIISSQFNADTIDKSIQDVIKNNLGQIRGVTPRNDLLNVNVSAEINMNYRLSELGFITNKKDMDWIKKNYDLYSKLIAGAIHGKPIGGLVAGNVKTSAKNQKNPPVPAGYTPDKNNVPYKKETGYYTVANVKGNNVRDGYSTNSRITGVLPNNTTITYDGAYCINGYRWITYIANSGQRRYIATGEVDKAGNRISSFGKFSTI	484	391	484	SH3b_P1	CHAP:Amidase_3:SH3b_P1	Staphylococcus aureus	Staphylococcus phage YMC/09/04/R1988	6	113	U5U7D2
A0A6M5CEU5		F		YTPDKNNVPYKKETGYYTVANVKGNNVRDGYSTNSRITGVLPNNTTITYDGAYCINGYRWITYIANSGQRRYIATGEVDKAGNRISSFGKFSTI	MLITKNQAEKWFDNSLGKQFNPDLFYGFQCYDYANMFFMIATGERLQGLYAYNIPFDNKARIEKYGQIIKNYDSFLPQKLDIVVFPSKYGGGAGHVEIVESANLNTFTSYGQNWNGKGWTNGVAQPGWGPETVTKHVHYYDDPMYFIRLNFPDKVSVGDKAKSVIKQATAKKQAVIKPKKIMLVAGHGYNDPGAVGNGTNERDFIRKYITPNIAKYLRHAGHEVALYGGSSQSQDMYQDTAYGVNVGNKKDYGLYWVKSQGYDIVLEIHLDAAGESASGGHVIISSQFNADTIDKSIQDVIKNNLGQIRGVTPRNDLLNVNVSAEINMNYRLSELGFITNKKDMDWIKKNYDLYSKLIAGAIHGKPIGGLVAGNVKTSAKNQKNPPVPAGYTPDKNNVPYKKETGYYTVANVKGNNVRDGYSTNSRITGVLPNNTTITYDGAYCINGYRWITYIANSGQRRYIATGEVDKAGNRISSFGKFSTI	484	391	484	SH3b_P1	CHAP:Amidase_3:SH3b_P1	Staphylococcus aureus	Staphylococcus phage R4	6	114	A0A6M5CEU5
A0A5P8D297		F		YTPDKNNVPYKKETGYYTVANVKGNNVRDGYSTNSRITGVLPNNTTITYDGAYCINGYRWITYIANSGQRLYIATGEVDIAGNRISSFGKFSAV	MLITKNQAEKWFDNSLGKQFNPDLFYGFQCYDYANMFFMIATGERLQGLYAYNIPFDNKARIEKYGQIIKNYDSFLPQKLDIVVFPSKYGGGAGHVEIVESANLNTFTSFGQNWNGKGWTNGVAQPGWGPETVTRHVHYYDDPMYFIRLNFPDKVSVGDKAKSVIKQATAKKQAVIKPKKIMLVAGHGYNDPGAVGNGTNERDFIRKYITPNIAKYLRHAGHEVALYGGSSQSQDMYQDTAYGVNVGNNKDYGLYWVKSQGYDIVLEIHLDAAGESASGGHVIISSQFNADTIDKSIQDVIKNNLGQIRGVTPRNDLLNVNVSAEININYRLSELGFITNKNDMDWIKKNYDLYSKLIAGAIHGKPIGGVISSEVKTPVKNEKNPPVPAGYTPDKNNVPYKKETGYYTVANVKGNNVRDGYSTNSRITGVLPNNTTITYDGAYCINGYRWITYIANSGQRLYIATGEVDIAGNRISSFGKFSAV	484	391	484	SH3b_P1	CHAP:Amidase_3:SH3b_P1	Staphylococcus aureus	Staphylococcus phage phiSa2usa	6	115	A0A5P8D297
A0A1P8L6B4		F		MPAGYTLDKNNVPYKKETGYYTVANVKGNNVRDGYSTNSRITGVLPNNATIKYDGAYCINGYRWITYIANSGQRRYIATGEVDKAGNRISSFGKFSAV	MPAGYTLDKNNVPYKKETGYYTVANVKGNNVRDGYSTNSRITGVLPNNATIKYDGAYCINGYRWITYIANSGQRRYIATGEVDKAGNRISSFGKFSAV	98	1	98	SH3b_P1	[CHAP]:[Amidase]:[intron]:SH3b_P1	Staphylococcus aureus	Staphylococcus phage 3 AJ-2017	6	116	A0A1P8L6B4
A0A345AQJ3		T	96.6	MPAGYTLDKNNVPYKKETGNYTVANVKGNNVRDGYSTNSRITGVLPNNATIKYDGAYCINGYRWITYIANSGQRRYIATGEVDKAGNRISSFGKFSAV	MPAGYTLDKNNVPYKKETGNYTVANVKGNNVRDGYSTNSRITGVLPNNATIKYDGAYCINGYRWITYIANSGQRRYIATGEVDKAGNRISSFGKFSAV	98	1	98	SH3b_P1	[CHAP]:[Amidase]:[intron]:SH3b_P1	Staphylococcus aureus	Staphylococcus phage SA45ruMSSAST97	6	117	A0A345AQJ3
A0A345AQR1		F		MPAGYTLDKNNVPYKKETGYYTVANVKDNNVRDGYSTNSRITGVLPNNATIKYDGAYCINGYRWITYIANSGQRRYIATGEVDKAGNRISSFGNFSAV	MPAGYTLDKNNVPYKKETGYYTVANVKDNNVRDGYSTNSRITGVLPNNATIKYDGAYCINGYRWITYIANSGQRRYIATGEVDKAGNRISSFGNFSAV	98	1	98	SH3b_P1	[CHAP]:[Amidase]:[intron]:SH3b_P1	Staphylococcus aureus	Staphylococcus phage SA537ruMSSAST97	6	118	A0A345AQR1
A0A345AQ66		F		MPAGYTLDKNNVPYKKETGYYTVANVKGNNVRDGYSTNSRITGVLPNNATIKYDGAYCINGYRWITYIANNGQRCYIATGEVDKAGNRISSFGNFSAL	MPAGYTLDKNNVPYKKETGYYTVANVKGNNVRDGYSTNSRITGVLPNNATIKYDGAYCINGYRWITYIANNGQRCYIATGEVDKAGNRISSFGNFSAL	98	1	98	SH3b_P1	[CHAP]:[Amidase]:[intron]:SH3b_P1	Staphylococcus aureus	Staphylococcus phage SA780ruMSSAST101; Staphylococcus phage SA345ruMSSAST8; Staphylococcus phage SA1014ruMSSAST7	6	119	A0A345AQ66
H9A0X4		T	86.3	YKLNNKGVPYKKEKSRYTVTTIKGNNVRTTYSDKSEITGTLPNGEEIIYDGAFAVNGYRWITYLNNDLQRRYIATGEIDENGKRTSSYGKFSRV	MLMTRKQAEKWLDNSEGRQYNADGYYGFQCYDYSKMYFYVVTGEWIGGLKASNIPFDNKAKIEKYATIIKNYDSFLPQKGDIVCFPNKYGGGYGHTAVVTKATLTQFEVLEQNWFGNGWTDGVVKPGWGPETVSRRWHYYDNPMYFIRFNFPKNVNVVKKAKRKLSSNKASGQIKRKKIMIVAGHGYNDPGAVGNGTNERDFIRKNLTPKIANYLRKTGHEVALYGGSSQSQDMYQDTAYGVRVGNKRDYGMYWVNKQNYDLIVEFHLDAAGASASGGHVIISSAFNADSIDKDIQEVIKENLGQIRGITKRSDLLHANVSAEINMNYRLAELGFITNKEDMDWIKKNSDKYAKLIAGAIHGSPIGGVVASKKKSSSKKLNVPKTIPSGYKLNNKGVPYKKEKSRYTVTTIKGNNVRTTYSDKSEITGTLPNGEEIIYDGAFAVNGYRWITYLNNDLQRRYIATGEIDENGKRTSSYGKFSRV	483	390	483	SH3b_P1	CHAP:Amidase_3:SH3b_P1	Staphylococcus hominis	Staphylococcus phage StB12	6	120	H9A0X4
A1KXB8		F		KITWNWKGVFYPNPEKAIRVRKTPGLTGTVVEEDSWLYTKDDWVKFDQVIKKDGYWWIRFKYQREGSSTNDFFCAVCRITDKEQKIKNEKYWGTIEWN	MPSVRTYSQAISYLKSLEGKAWNPDNAFGCQCFDTANQYWLYLFNHRLKGVGAADIPTWNDFTNEATVYENTVSFQALPGDVVIFNRNYGGGYGHVGIVISATLDSITILEQNWLGGAYWSPPEVTTRRTHGYDFPMWFIRPFYAKETTANKLRSAVKPVKQDKLSKGKKIMLVAGHGIGAYSNDPGAVANGENERDFNRKNIIPRVKKYLESVGNTVLLYGGNSMNQDLYQDTLYGQRVGNYKDYGMYWIKNEVKPDAIIEFHLDSASPQASGGHVIISDRFPADDIDKALSSALDKTVGKIRGVTPRGDLLNANVSAELNLNYRLIELGFITSMKDLNYIKNNLDSFTKRIAEAINGRQIDAPSSKPSADKITWNWKGVFYPNPEKAIRVRKTPGLTGTVVEEDSWLYTKDDWVKFDQVIKKDGYWWIRFKYQREGSSTNDFFCAVCRITDKEQKIKNEKYWGTIEWN	470	373	470	SH3b_P2	CHAP:Amidase_3:SH3b_P2	Staphylococcus aureus	Staphylococcus virus phiETA3	7	121	A1KXB8
A0A0E3TAN9		F		KITWNWKGVFYPNPEKAIRVRKTPGLTGTVVEEDSWLYTKDDWVKFDQVIKKDGYWWIRFKYQREGSSTNDFFCAVCRITDKEQKIKNEKYWGTIEWN	MITMPSVRTYSQAISYLKSLEGKAWNPDNAFGCQCFDTANQYWLYLFNHRLKGVGAADIPTWNDFTNEATVYENTVSFQALPGDVVIFNRNYGGGYGHVGIVISATLDSITILEQNWLGGAYWSPPEVTTRRTHGYDFPMWFIRPFYAKETTANKIRSAVTPVKQDKLSKGKKIMLVAGHGIGAYSNDPGAVANGENERDFNRKNIIPRVKKHLESVGNTVLLYGGNSMNQDLYQDTLYGQRVGNYKDYGMYWIKNEVKPDAIIEFHLDSASPQASGGHVIISDRFPADDIDKALSSALDKTVGKIRGVTPRGDLLNANVSAELNLNYRLIELGFITSMKDLNYIKNNLDSFTKRIAEAINGRQIDAPSSKPSADKITWNWKGVFYPNPEKAIRVRKTPGLTGTVVEEDSWLYTKDDWVKFDQVIKKDGYWWIRFKYQREGSSTNDFFCAVCRITDKEQKIKNEKYWGTIEWN	473	376	473	SH3b_P2	CHAP:Amidase_3:SH3b_P2	Staphylococcus aureus	Staphylococcus phage B236	7	122	A0A0E3TAN9
A1KX50		F		KITWNWKGVFYPNPEKAIRVRKTPGLTGTVVEEDSWLYTKDDWVKFDQVIKKDGYWWIRFKYQREGSSTNDFFCAVCRITDKEQKIKNEKYWGTIEWN	MPSVRTYSQAISYLKSLEGKAWNPDNAFGCQCFDTANQYWLYLFNHRLKGVGAADIPTWNDFTNEATVYENTVSFQALPGDVVIFNRNYGGGYGHVGIVISATLDSITILEQNWLGGAYWSPPEVTTRRTHGYDFPMWFIRPFYAKETTANKIRSAVTPVKQDKLSKGKKIMLVAGHGIGAYSNDPGAVANGENERDFNRKNIIPRVKKHLESVGNTVLLYGGNSMNQDLYQDTLYGQRVGNYKDYGMYWIKNEVKPDAIIEFHLDSASPQASGGHVIISDRFPADDIDKALSSALDKTVGKIRGVTPRGDLLNANVSAELNLNYRLIELGFITSMKDLNYIKNNLDSFTKRIAEAINGRQIDAPSSKPSADKITWNWKGVFYPNPEKAIRVRKTPGLTGTVVEEDSWLYTKDDWVKFDQVIKKDGYWWIRFKYQREGSSTNDFFCAVCRITDKEQKIKNEKYWGTIEWN	470	373	470	SH3b_P2	CHAP:Amidase_3:SH3b_P2	Staphylococcus aureus	Staphylococcus virus phiETA2	7	123	A1KX50
Q9FZY0	CBD43	T	92.1	KITWNWKGVFYPNPEKAIRVRKTAGLTGTVVEEDSWLYTKDDWVKFDQVIKKDGYWWIRFKYQREGSSTNDFFCAVCRITDKEQKIKNEKYWGTIEWN	MPSVRTYSQAISYLKSLEGKAWNPDNAFGCQCFDTANQYWLYLFNHRLKGVGAADIPTWNDFTNEATVYENTVSFQALPGDVVIFNRNYGGGYGHVGIVISATLDSITILEQNWLGGAYWSPPEVTTRRTHGYDFPMWFIRPFYAKETTANKLRSAVTPVKQDKLSKGKKIMLVAGHGIGAYSNDPGAVANGENERDFNRKNIIPRVKKYLESVGNTVLLYGGNSMNQDLYQDTLYGQRVGNYKDYGMYWIKSEVKPDAIIEFHLDSASPQASGGHVIISDRFPADDIDKALSSALDKTVGKIRGVTPRGDLLNANVSADLNLNYRLIELGFITSTKDLNYIKNNLDSFTKRIAEAINGRQIDAPSSKPSTDKITWNWKGVFYPNPEKAIRVRKTAGLTGTVVEEDSWLYTKDDWVKFDQVIKKDGYWWIRFKYQREGSSTNDFFCAVCRITDKEQKIKNEKYWGTIEWN	470	373	470	SH3b_P2	CHAP:Amidase_3:SH3b_P2	Staphylococcus aureus	Staphylococcus virus phiETA	7	124	CBD43
A0A0E3XCX3		F		KITWNWKGVFYPNPEKAIRVRKTPGLTGTVVEEDSWLYTKDDWVKFDQVIKKDGYWWIRFKYQREGSSTNDFFCAVCRITDKEQKIKNEKYWGTIEGN	MITMPSVRTYSQAISYLKSLEGKAWNPDNAFGCQCFDTANQYWLYLFNHRLKGVGAADIPTWNDFTNEATVYENTVSFQALPGDVVIFNRNYGGGYGHVGIVISATLDSITILEQNWLGGAYWSPPEVTTRRTHGYDFPMWFIRPFYAKETTANKIRSAVTPVKQDKLSKGKKIMLVAGHGIGAYSNDPGAVANGENERDFNRKNIIPRVKKHLESVGNTVLLYGGNSMNQDLYQDTLYGQRVGNYKDYGMYWIKNEVKPDAIIEFHLDSASPQASGGHVIISDRFPADDIDKALSSALDKTVGKIRGVTPRGDLLNANVSAELNLNYRLIELGFITSMKDLNYIKNNLDSFTKRIAEAINGRQIDAPSSKPSADKITWNWKGVFYPNPEKAIRVRKTPGLTGTVVEEDSWLYTKDDWVKFDQVIKKDGYWWIRFKYQREGSSTNDFFCAVCRITDKEQKIKNEKYWGTIEGN	473	376	473	SH3b_P2	CHAP:Amidase_3:SH3b_P2	Staphylococcus aureus	Staphylococcus phage B166	7	125	A0A0E3XCX3
M9NRK2		F		TWNWKGVFYPNPEKAIRVRKTAGLTGTVVEEDSWLYTKDDWVKFDQVIKKDGYWWIRFKYQREGSSTNNFYCAVCRITDKEQKIKNEKYWGTIEWA	MKGVGAADIPTWNDFTNEATVYENTVSFQALPGDVVIFNRNYGGGYGHVGIVISATLDSITILEQNWLGGAYWSPPEVTTRRTHGYDFPMWFIRPFYAKETTANKLRSAVTPVKQDKLSKGKKIMLVAGHGIGAYSNDPGAVANGENERDFNRKNIIPRVKKYLESVGNTVLLYGGNSMNQDLYQDTLYGQRVGNYKDYGMYWIKSEVKPDAIIEFHLDSASPQASGGHVIISDRFPADDIDKALSSALDKTVGKIRGVTPRGDLLNANVSADLNLNYRLIELGFITSTKDLNYIKNNLDSFTKRIAEAINGRQIDAPSSKPSADKITWNWKGVFYPNPEKAIRVRKTAGLTGTVVEEDSWLYTKDDWVKFDQVIKKDGYWWIRFKYQREGSSTNNFYCAVCRITDKEQKIKNEKYWGTIEWA	423	328	423	SH3b_P2	CHAP:Amidase_3:SH3b_P2	Staphylococcus aureus	Staphylococcus phage StauST398-1; Staphylococcus phage StauST398-5	7	126	M9NRK2
A0A0F6N3N1		F		KITWNWKGVFYPNPEKAIRVRKTAGLTGTVVEEDSWLYTKDDWVKFDQVIKKDGYWWIRFKYQREGSSTNNFYCAVCRITDKEQKIKNEKYWGTIEWA	MPSVRTYSQAISYLKSLEGKAWNPDNAFGCQCFDTANQYWLYLFNHRLKGVGAADIPTWNDFTNEATVYENTVSFQALPGDVVIFNRNYGGGYGHVGIVISATLDSITILEQNWLGGAYWSPPEVTTRRTHGYDFPMWFIRPFYAKETTANKLRSAVKPVKQDKLSKGKKIMLVAGHGIGAYSNDPGAVANGENERDFNRKNIIPRVKKYLESVGNTVLLYGGNSMNQDLYQDTLYGQRVGNYKDYGMYWIKSEVKPDAIIEFHLDSASPQASGGHVIISDRFPADDIDKALSSALDKTVGKIRGVTPRGDLLNANVSADLNLNYRLIELGFITSTKDLNYIKNNLDSFTKRIAEAINGRQIDAPSSKPSADKITWNWKGVFYPNPEKAIRVRKTAGLTGTVVEEDSWLYTKDDWVKFDQVIKKDGYWWIRFKYQREGSSTNNFYCAVCRITDKEQKIKNEKYWGTIEWA	470	373	470	SH3b_P2	CHAP:Amidase_3:SH3b_P2	Staphylococcus aureus	Staphylococcus phage SA97	7	127	A0A0F6N3N1
A0A6B7H7U1		F		KITWNWKGVFYPNPEKAIRVRKTPGLTGTVVEEDSWLYTKDDWVKFDQVIKKDGYWWIRFKYQREGSSTNDFYCAVCRITDKEQKIKKEKYWGTIEWA	MPSVRTYSQAISYLKILEGKAWNPDNAFGCQCFDTANQYWLYLFNHRLKGVGAADIPTWNDFTNEATVYENTVSFQALPGDVVIFNRNYGGGYGHVGIVISATLDSITILEQNWLGGAYWSPPEVTTRRTHGYDFPMWFIRPFYAKETTANKIRSAVTPVKQDKLSKGKKIMLVAGHGIGAYSNDPGAVANGENERDFNRKNIIPRVKKHLESVGNTVLLYGGNSMNQDLYQDTLYGQRVGNYKDYGMYWIKNEVKPDAIIEFHLDSASPQASGGHVIISDRFPADDIDKALSSALDKTVGKIRGVTPRGDLLNANVSAELNLNYRLIELGFITSMKDLNYIKNNLDSFTKRIAEAINGRQIDAPSSKPSADKITWNWKGVFYPNPEKAIRVRKTPGLTGTVVEEDSWLYTKDDWVKFDQVIKKDGYWWIRFKYQREGSSTNDFYCAVCRITDKEQKIKKEKYWGTIEWA	470	373	470	SH3b_P2	CHAP:Amidase_3:SH3b_P2	Staphylococcus aureus	Staphylococcus virus Baq_Sau1	7	128	A0A6B7H7U1
A0A2H4PQS4		F		KITWNWKGVFYPNPEKAIRVRKTAGLTGTVVEEDSWLYTKDDWVKFDQVIKKDGYWWIRFKYQREGSSTNDFYCAVCRITDKEQKIKKEKYWGTIEWA	MPSVRTYSQAISYLKSLEGKAWNPDNAFGCQCFDTANQYWFYLFNHRLKGVGAADIPTWNDFTNEATVYENTVSFQALPGDVVIFNRNYGGGYGHVGIVISATLDSITILEQNWLGGAYWSPPEVTTRRTHGYDFPMWFIRPFYAKETTANKLRSAVTPVKQDKLSKGKKIMLVAGHGIGAYSNDPGAVANGENERDFNRKNIIPRVKKYLESVGNTVLLYGGNSMNQDLYQDTLYGQRVGNYKDYGMYWIKNEVKPDAIIEFHLDSASPQASGGHVIISDRFPADDIDKALSSALDKTVGKIRGVTPRGDLLNANVSADLNLNYRLIELGFITSTKDLNYIKNNLDSFTKRIAEAINGRQIDAPSSKPSADKITWNWKGVFYPNPEKAIRVRKTAGLTGTVVEEDSWLYTKDDWVKFDQVIKKDGYWWIRFKYQREGSSTNDFYCAVCRITDKEQKIKKEKYWGTIEWA	470	373	470	SH3b_P2	CHAP:Amidase_3:SH3b_P2		Staphylococcus phage UPMK_1	7	129	A0A2H4PQS4
Q4ZBG9		F		KITWNWKGVFYPNPEKAIRVRKTAGLTGAIVEEDSWLYTKDDWVKFDQVIKKDGYWWIRFKYQREGSSTNDFYCAVCRITDKEQKVKKEKYWGTIEWA	MPSVRTYSQAISYLKSLEGKAWNPDNAFGYQCFDTANQYWLYLFNHRLKGVGAADIPTWNDFTNEATVYENTVSFQALPGDVVIFNRNYGGGYGHVGIVISATLDSITILEQNWLGGAYWSPPEVTTRRTHGYDFPMWFIRPFYAKETTANKLRSAVTPVKQDKLSKGKKIMLVAGHGIGAYSNDPGAVANGENERDFNRKNIIPRVKKYLESVGNTVLLYGGNSMNQDLYQDTLYGQRVGNYKDYGMYWIKNEVKPDAIIEFHLDSASPQASGGHVIISDRFPADDIDKALSSALDKTVGKIRGVTPRGDLLNANVSADLNLNYRLIELGFITSTKDLNYIKNNLDSFTKRIAEAINGRQIDAPSSKPSADKITWNWKGVFYPNPEKAIRVRKTAGLTGAIVEEDSWLYTKDDWVKFDQVIKKDGYWWIRFKYQREGSSTNDFYCAVCRITDKEQKVKKEKYWGTIEWA	470	373	470	SH3b_P2	CHAP:Amidase_3:SH3b_P2	Staphylococcus aureus	Staphylococcus virus 71	7	130	Q4ZBG9
M4I0H0	CBD42	T	89.6	KTMWSWKGTFYPDRAIKVRKSPGLKGTIVNRDSWLYDKDDWVEFDQVIKADGYWWIRFKYPKPGSSKNYFYCAVCEITDKQERIKKEKYFGKIDWK	MIEIWKGVNVRYDLLPIGTRRTGQAMAVKKPVFIVAHDTGNINTTAQNNVDYYKNTYNIDWASTASAHIFVDDKEAIICVPTTEKAWHVLYNAPMDDLWYGINANDGAIGVEICYFSDKERSKKSLDNGARVLAYLAEYWGVDYKTNMPGHQDIQNDKQDPGNLLEACGLGRNTSNLDKEVAKYYKKVIKSVDVKKSGNAEPRVKTQSTKTMWSWKGTFYPDRAIKVRKSPGLKGTIVNRDSWLYDKDDWVEFDQVIKADGYWWIRFKYPKPGSSKNYFYCAVCEITDKQERIKKEKYFGKIDWK	305	210	305	SH3b_P2	Amidase_2:SH3b_P2	Staphylococcus aureus	Staphylococcus phage vB_SauM_Romulus	7	131	CBD42
A0A2H4J4H5		F		PSKIKTTWNWVGKFTANSTIKVRKSPGLKGTVVESGSWLYKGNYVPFDQVIKKDGYWWIRFKYVQPGSSNKHFYCAVCKITDKQQKIKNEKYWGKIDWK	MVSVRTYKQSIAYLKSLEGKALNPDGAYGFQCFDVANQYWLYLFGHTLKGVGAADIPTWNNFTGEATVYENTLSFLANPGDVVIFNRNYGGGYGHVGIVISATSNSITILEQNWVGGAYWTPPEVTTRRTHGYDFPMWFIRPFYAKETTKNKVKSKAKPVKKAKAKKGKKILLVAGHGKGAYSNDPGAVANGYNERDFNRKEIIPRIKKYLESVGNTVVLYGGKSMNQDLYQDTLYGQRVGNYSDYGLYWVKKNVKPDVIVEFHLDSASPQASGGHVIVSDRYPADDIDKALSSALGKTVGKIRGVTPRNDLLNANVTGQLNLNYRLIELGFITSKKDMDYITKNINSFTKRLAEAINGRQINAPKSKPSKIKTTWNWVGKFTANSTIKVRKSPGLKGTVVESGSWLYKGNYVPFDQVIKKDGYWWIRFKYVQPGSSNKHFYCAVCKITDKQQKIKNEKYWGKIDWK	467	369	467	SH3b_P2	CHAP:Amidase_3:SH3b_P2		uncultured Caudovirales phage	7	132	A0A2H4J4H5
A0A2H4JCA1		F		PSKIKTTWNWGGKFTANSTIKVRKSPGLKGTVVESGSWLYKGNYVPFDQVIKKDGYWWIRFKYVQPGSSNKHFYCAVCKITDKQQKIKNEKYWGKIDWK	MTSVRTYKQSIAYLKSLEGKALNPDGAYGFQCFDVANQYWLYLFGHTLKGVGAADIPTWNNFTGEATVYENTLSFLAKPGDVVIFNRNYGGGYGHVGIVISATSNSITILEQNWVGGAYWTPPEVTTRRTHGYDFPMWFIRPFYAKEMTKNKVKSKAKPVKKAKAKKGKKILLVAGHGKGAYSNDPGAVANGYNERDFNRKEIIPRIKKYLESVGNTVVLYGGKSMNQDLYQDTLYGQRVGNYSDYGLYWVKKNVKPDVIVEFHLDAASPQASGGHVIVSDRYPADDIDKALSSALGKTVGKIRGVTPRNDLLNANVTGQLNLNYRLIELGFITSKKDMDYITKNINSFTKRLAEAINGRQINAPKSKPSKIKTTWNWGGKFTANSTIKVRKSPGLKGTVVESGSWLYKGNYVPFDQVIKKDGYWWIRFKYVQPGSSNKHFYCAVCKITDKQQKIKNEKYWGKIDWK	467	369	467	SH3b_P2	CHAP:Amidase_3:SH3b_P2		uncultured Caudovirales phage	7	133	A0A2H4JCA1
A0A1W6JNV3	CBD37	T	89.0	KNTWNWEGTFTANSTIKVRKSPGLNGTVVESGSWLYDGNYVPFDQVIKKDGYWFIRFKYVQPGSSNKHFYCAVCKITDKEQKIKKEKYWGKINWK	MDFSVFDVANQYWLYLFNHTLKGVGAADIPTWNDFTGEATVYKNTPSFQARPGDIVIFNRNYGSGYGHVGVVLSATLNSISILEQNWLGGAYWTPPEVATRRTHGYDFPMWFIRPFYAKETTKNKVKSKTKPVKKAKTSKGKKILLVAGHGKGAYSNDPGAVANGYNERDFNRKNIIPRVKKYLESVGHTVVLYGGKTMNQDLYQDTLYGQRVGNYSDYGLYWVKKNVKPDVIVEFHLDAASPQASGGHVIVSDKFPADNIDKALSSALGKTVGKIRGVTPRNDLLNANVTGQLGLNYRLIELGFITSKKDMKYLTTHLDSFTKRIAEAINGRQIGAKASKLSTSKNTWNWEGTFTANSTIKVRKSPGLNGTVVESGSWLYDGNYVPFDQVIKKDGYWFIRFKYVQPGSSNKHFYCAVCKITDKEQKIKKEKYWGKINWK	440	346	440	SH3b_P2	CHAP:Amidase_3:SH3b_P2	Staphylococcus capitis	Staphylococcus phage IME1323_01	7	134	CBD37
A0A2H4J1Y5		T	89.3	QITWNWKGRFTTNTTIKVRRSPSLKGSVVPSSDWLLSNQWVDFVSITKKDGYWWAKFKYPTNPSSGYFYCALCKITDKQERIKKEKYWGSIKWK	MATENWKGVKVRYQLLTKGTRRYGETMDGGKPQFIVAHDTGNINTTAQSNVTYYENTYNIPWNSVASAHIFVDDKECIICIPTTEKAWHVLYDAPTDNIWYNKDANDVAIGVEICYFSDRERSRKALDNSARVLAYLSEYWHIDYKTRMPGHQDIQADKQDPGNALEASGYGRNTSNLDKLVAKYYKQNVKVKATPVKVEKGATSFTRDEFVKWLKSTEGKQYDYDLYAAFQCVDYANVGWDKLFDHGLKGNGAKDIPFNAYNKDKFKNEATVYKNTPSFLAKPGDLVVWGEQMGDGWGHVAWVVEATLDYIVVLEQNWLGGGWTSGPINNGTGWETVTRRRHEYDTQMWFVRPNFSNKKAESKLLKKSKEKKKEKQITWNWKGRFTTNTTIKVRRSPSLKGSVVPSSDWLLSNQWVDFVSITKKDGYWWAKFKYPTNPSSGYFYCALCKITDKQERIKKEKYWGSIKWK	470	377	470	SH3b_P2	Amidase_2:CHAP:SH3b_P2		uncultured Caudovirales phage	7	135	A0A2H4J1Y5
A0A2H4J2K9		F		QITWNWKGRFTTNTTIKVRRSPSLKGSVVPSSDWLLSNQWVDFVSITKKDGYWWAKFKYPTNPSSGYFYCALCKITDKQEKIKNEKYWGSVKWK	MATENWKGVKVRYQLLTKGTRRYGETMDGGKPQFIVAHDTGNINTTAQSNVTYYENTYNIPWNSVASAHIFVDDKECIICIPTTEKAWHVLYDAPTDNIWYNKDANDVAIGVEICYFSDRERSRKALDNGARVLAYLAEYWHIDYKTRMPGHQDIQADKQDPGNALEASGYGRNTSNLDKLIAKYYKQNVKVKAAPVKVEKGATSFTRDEFVKWLKSTEGKQYDYDLYAAFQCFDYANVGWDKLFGHGLKGNGAKDIPFNTYNKDKFKNEATVFKNTPSFLAKPGDLVVWGDQMGNGWGHVAWVVEATLDYIVVLEQNYLGGGWTSGPINNGTGWETVTLRKHEYDTQMWFIRPKFSNKKTESKLLKKAKEKKKEKQITWNWKGRFTTNTTIKVRRSPSLKGSVVPSSDWLLSNQWVDFVSITKKDGYWWAKFKYPTNPSSGYFYCALCKITDKQEKIKNEKYWGSVKWK	470	377	470	SH3b_P2	Amidase_2:CHAP:SH3b_P2		uncultured Caudovirales phage	7	136	A0A2H4J2K9
A0A1D6Z273	CBD38	T	90.9	KITWKWPGRFTANTLIKVRKNPGLKGKQVPKSDWIQAGQWVDFVSVTKKDGYWWVKFKYPTNPGAGYFYCAVCKITDKEEKIKKEKYWGKIKWKK	MAVTKTKAQAHAYMNKLVGKGWDFDNAFGWQCFDLVNFYWNYLTGGQLYGLYAKDIPFKNNFNGLATVYENTPSFLPQKGDIVVWNGNWGEGAGHVAIVQSANINTFVSLDQNWWGGGENKTEVAQYISHTYDFPMYFIRPHYKAKTTIKDKVTSVVKPNTKPKTKKKFVLVAGHGYNDPGATGNGTNERDFIRKNIIDNVAKYLRQAGHTVTLYSKKQDMYQDTAYGYNRGDKKKYGLYWVKNKLKPDGVIEFHLDSASPSASGGHVIKNAYAADSIDKGLQKALEETVGTIRGITTRNDLLNANVAYSENINYRLIEMGFITSKKDMDYIKNNLQHFTKKLAEGIHGKPIGGSAAGKKKKITWKWPGRFTANTLIKVRKNPGLKGKQVPKSDWIQAGQWVDFVSVTKKDGYWWVKFKYPTNPGAGYFYCAVCKITDKEEKIKKEKYWGKIKWKK	456	362	456	SH3b_P2	CHAP:Amidase_3:SH3b_P2	Staphylococcus aureus	Staphylococcus phage vB_SauS_IMEP5	7	137	CBD38
A0A2H4JAF4		F		KQITWNWKGRFTANTTIKVRRKPGLSGAVVDKGSWIYKNQWVDFASVTKKDGYWWIKFKYPTNPKAGYFYMAICKITDKNEKLKKEKNLFGKIKYK	MTVNKTKAQATAYMSKLKGYWWDFDGAFGAQCFDLANMYWNYLTGGQLYGYYAKDIPFKNNFDGLATVYKNDGPFLPQKGDIVVFHSGYGEGAGHVAIVWSANLNTFTSLDQNWYGGAQNNPPEVAQLVTHTYDNPMYFIRPHYKAKVSTVSKVKAAVTKPKVSKSTGKKILIASGHGYNDPGAVGNGTNERDFIRKYIAPNVQKYLKQAGHTVDLYGGSKQNQNLYTDTAYGERIGDNKNYGMYWVHNQKYDVVVELHLDSASASATGGHVIISDHWPADKIDKDINNCLKTTVGTIRGIDPRNDLLNANVAGRLGTNYRLVEMGFITNKKDMNYLKKNYDKFSKELAGAINGKPIGGTSAGSKQITWNWKGRFTANTTIKVRRKPGLSGAVVDKGSWIYKNQWVDFASVTKKDGYWWIKFKYPTNPKAGYFYMAICKITDKNEKLKKEKNLFGKIKYK	460	365	460	SH3b_P2	CHAP:Amidase_3:SH3b_P2		uncultured Caudovirales phage	7	138	A0A2H4JAF4
A0A2H4JBI2		F		QITWNWKGRFTANTTIKVRRKPGLSGAVVDKGSWIYKNQWVDFASVTKKDGYWWIKFKYPTNPKAGYFYMAICKITDKNEKLKKEKNLFGKIKYK	MYTDTAYGERIGNHKDYGMYWVHKQKYDIVVELHLDAASASASGGHVIISNQWPADKIDKDINNCLKATVGTIRNIDPRNDLLNANVAGRLGTNYRLVEMGFITNKKDMNYLKKNYDKFSKELAGAINGKPIGGTSAGSKQITWNWKGRFTANTTIKVRRKPGLSGAVVDKGSWIYKNQWVDFASVTKKDGYWWIKFKYPTNPKAGYFYMAICKITDKNEKLKKEKNLFGKIKYK	235	141	235	SH3b_P2	Amidase_2:SH3b_P2		uncultured Caudovirales phage	7	139	A0A2H4JBI2
A0A2H4J7F3		F		KQITWNWKGRFTANTTIKVRRKPGLSGAVVDKGSWIYKNQWVDFVSVTKKDNYWWVKFKYPTNPKAGYFYMAICKITDKKERLKKEKELFGKIKYK	MTVNKTKAQAHDYMNKLKGKWWDFDGAFGAQCFDLANMYWNYLTGGRLAGYYAKDIPFKNNFNGLATVYENTPSFLPQKGDICVLHSGYGGGAGHVFIVWSANLNTLVGLDQNWYGGAQNNPPEVAQLVNHIYDNPMYFIRPHYKAKVSTVSKVKAAVTKPKVSKSTGKKILIASGHGYNDPGAVGNGTNERDFIRKYITPNVQKYLKQAGHIVDLYGGSKQNQNLYTDTAYGERIGNHKDYGMYWVHKQKYDIVVELHLDAAGASASGGHVIISNQWPADKVDKDINNCLKATVGTIRGIDPRNDLLNANVAGRLGTNYRLVEMGFITNKKDMNYLKKNYDKFSKELAGAINGKPIGGTSAGNKQITWNWKGRFTANTTIKVRRKPGLSGAVVDKGSWIYKNQWVDFVSVTKKDNYWWVKFKYPTNPKAGYFYMAICKITDKKERLKKEKELFGKIKYK	460	365	460	SH3b_P2	CHAP:Amidase_3:SH3b_P2		uncultured Caudovirales phage	7	140	A0A2H4J7F3
A0A0U1ZWR4		F		QTTWNWGGKFTADRTIKVRRTPGLRGSIVGAESFIYSGQYVNFDQVIKADGYWWIRFKYPTNPSAGNFYMAVCKITDKWERMLKEKYWGRINWK	MKASMTRSEFVRFLKSLEGKAIDFDGWYGQQCYDLANYGFNKLFPGYSLGGASACNIPWDNKAMLKDKARVVENTLSYIPKPGTMVIFNNSYGGGYGHVAWVLSANQNQIIVIENNWLGGGWTWGDAQGGGGWEKATVRAHGYDFPMWFIEPNFKDEVQTTWNWGGKFTADRTIKVRRTPGLRGSIVGAESFIYSGQYVNFDQVIKADGYWWIRFKYPTNPSAGNFYMAVCKITDKWERMLKEKYWGRINWK	252	159	252	SH3b_P2	CHAP:SH3b_P2	Staphylococcus aureus	Staphylococcus phage Stau2	7	141	A0A0U1ZWR4
A0A455VCU1		F		QTTWNWGGKFTADRTIKVRRTPGLRGSIVGAESFIYSGQYVNFDQVIKADGYWWIRFKYPTNPSAGNFYMAVCKITDKWERMLKEKYWGRINWK	MKASMTRSEFVRFLKSLEGKAIDFDGWYGQQCYDLANYGFNKLFPGYSLGGASACNIPWDNKAMLKDKARVVENTLSYIPKPGTMVIFNNSYGGGHGHVAWVLSANQNQIIVIENNWLGGGWTWGDAQGGGGWEKATVRAHGYDFPMWFIEPNFKDEVQTTWNWGGKFTADRTIKVRRTPGLRGSIVGAESFIYSGQYVNFDQVIKADGYWWIRFKYPTNPSAGNFYMAVCKITDKWERMLKEKYWGRINWK	252	159	252	SH3b_P2	CHAP:SH3b_P2	Staphylococcus aureus	Staphylococcus phage MR003	7	142	A0A455VCU1
I7CCV5		F		QTTWNWGGKFTADRTIKVRRTPGLRGSIVGAESFIYSGQYVNFDQVIKVDGYWWIRFKYPTNPSAGNFYMAVCKITDKWERMLKEKYWGRINWK	MTRSEFVRFLKSLEGKAIDFDGWYGQQCYDLANYGFNKLFPGYSLGGASACNIPWDNKAMLKDKARVVENTLSYIPKPGTMVIFNNSYGGGHGHVAWVLSANQNQIIVIENNWLGGGWTWGDAQGGGGWEKATVRAHGYDFPMWFIEPNFKDEVQTTWNWGGKFTADRTIKVRRTPGLRGSIVGAESFIYSGQYVNFDQVIKVDGYWWIRFKYPTNPSAGNFYMAVCKITDKWERMLKEKYWGRINWK	248	155	248	SH3b_P2	CHAP:SH3b_P2	Staphylococcus aureus	Staphylococcus virus SA11	7	143	I7CCV5
A0A1P8CMK4		F		QTTWNWGGKFTADRTIKVRRTPGLRGSIVGAESFIYSGQYVNFDQVIKVDGYWWIRFKYPTNPSAGNFYMAVCKITDKWERMLKEKYWGRINWK	MKASMTRSEFVRFLKSLEGKAIDFDGWYGQQCYDLANYGFNELFPGYSLGGASACNIPWDNKAMLKDKARVVENTLSYIPKPGTMVIFNNSYGGGHGHVAWVLSANQNQIIVIENNWLGGGWTWGDAQGGGGWEKATVRAHGYDFPMWFIEPNFKDEVQTTWNWGGKFTADRTIKVRRTPGLRGSIVGAESFIYSGQYVNFDQVIKVDGYWWIRFKYPTNPSAGNFYMAVCKITDKWERMLKEKYWGRINWK	252	159	252	SH3b_P2	CHAP:SH3b_P2	Staphylococcus aureus	Staphylococcus phage StAP1	7	144	A0A1P8CMK4
M4I0E5	CBD7	T	96.3	QTTWNWRGKFTADRTIKVRRTPGLSGSIVGAESFIYSGQYVNFDQVIKADGYWWIRFKYPTNPSAGNFYMAVCKITDKWERMLKEKYWGRINWK	MKASMTRSEFVRFLKSLEGKAIDFDGWYGQQCYDLANYGFNKLFPGYSLGGASACNIPWDNKAMLKDKARVVENTLSYIPKPGTMVIFNNSYGCGHGHVAWVLSANQNQIIVIENNWLGGGWTWGDAQGGGGWEKATIRAHGYDFPMWFIEPNFKDEVQTTWNWRGKFTADRTIKVRRTPGLSGSIVGAESFIYSGQYVNFDQVIKADGYWWIRFKYPTNPSAGNFYMAVCKITDKWERMLKEKYWGRINWK	252	159	252	SH3b_P2	CHAP:SH3b_P2	Staphylococcus aureus	Staphylococcus phage vB_SauM_Romulus; Staphylococcus phage vB_SauM_Remus	7	145	CBD7
A0A1X9SIB5		F		QTTWNWRGKFTADRTIKVRRTPGLSGSIVGAESFIYSGQYVNFDQVIKADGYWWIRFKYPTNPSAGNFYMAVCKITDKWERMLKEKYWGRINWK	MLKDKARVVENTLSYIPKPGTMVIFNNSYGCGHGHVAWVLSANQNQIIVIENNWLGGGWTWGDAQGGGGWEKATIRAHGYDFPMWFIEPNFKDEVQTTWNWRGKFTADRTIKVRRTPGLSGSIVGAESFIYSGQYVNFDQVIKADGYWWIRFKYPTNPSAGNFYMAVCKITDKWERMLKEKYWGRINWK	189	96	189	SH3b_P2	CHAP:SH3b_P2	Staphylococcus aureus	Staphylococcus phage qdsa001; Staphylococcus phage KSAP11; Staphylococcus phage KSAP7	7	146	A0A1X9SIB5
I6TG35	CBD41	T	89.2	KKTWDWKGRFYPNTTIKVRKKPNGEIVEKGSWLYGKDDWVDIVQLYKDTKKKLWWGKFKYPTNPSSGYFYCALGEITDKQERIKKEKKLYGKIKWK	MTNKTRNQAHAYLDRLKGYWWDFDGVYGAQCFDLANQYWYYVTGHTLSGMYAKDIPFVNDFNGYANVVKNYNSYIPKKGTLVVFPYEYGNGCGHVAIIESATQNYFYSLDQNWYGGARNNPPEVAQTIYHEYHPDMYFVEPLYSKETKVSKIKAKTTKPKPVKKVKKRKVMIVAGHGYNDPGAIGNGYNERDFIRKNIVDNVSKYLKDAGHTVGIYGKKQDMYQDTAYGVRVGNHRDYGLYWVKSQGYDTVIEFHLDSAGPKATGGHTIIPAGYPANITDKNIQAALKQSVGTIRGITQRNDLLNCNVANDIGIDYRLVELGFITSYKDMKYINENIKPFTKSIASAINGKPIGGTSAGKVKSVKKTWDWKGRFYPNTTIKVRKKPNGEIVEKGSWLYGKDDWVDIVQLYKDTKKKLWWGKFKYPTNPSSGYFYCALGEITDKQERIKKEKKLYGKIKWK	460	365	460	SH3b_P2	CHAP:Amidase_3:SH3b_P2	Staphylococcus epidermidis	Staphylococcus virus IPLA7	7	147	CBD41
A1BU77		F		KKTWDWKGRFYPNTTIKVRKKPNGEIVEKGSWLYGKDDWVDIVQLYKDTKKKLWWGKFKYPTNPSSGYFYCALGEITDKQERIKKEKKLYGKIKWK	MTNKTRSQAHAYLDRLKGYWWDFDGVYGAQCFDLANQYWYYVTGRTLSGMYAKDIPFVNDFNGYANVVKNYNSYIPKKGTLVVFPYEYGNGCGHVAIIESATQNYFYSLDQNWYGGARNNPPEVAQTIYHEYHPDMYFVEPLYSKETKVSKIKAKTTKPKPVKKVKKRKVMIVAGHGYNDPGAIGNGYNERDFIRKNIVDNVSKYLKDAGHTVGIYGKKQDMYQDTAYGVRVGNHRDYGLYWVKSQGYDTVIEFHLDSAGPKATGGHTIIPAGYPANIIDKNIQEALKQSVGVIRGITQRNDLLNCNVANDIGIDYRLVELGFITSYKDMKYINKNIKPFTKSIASAINGKPIGGTSAGKVKSVKKTWDWKGRFYPNTTIKVRKKPNGEIVEKGSWLYGKDDWVDIVQLYKDTKKKLWWGKFKYPTNPSSGYFYCALGEITDKQERIKKEKKLYGKIKWK	460	365	460	SH3b_P2	CHAP:Amidase_3:SH3b_P2	Staphylococcus epidermidis	Staphylococcus virus PH15	7	148	A1BU77
A0A141VTP8		F		KKTWDWKGRFYPNTTIKVRKKPNGEIVEKGSWLYGKDDWVDIVQLYKDTKKKLWWGKFKYPTNPSSGYFYCALGEITDKQERIKKEKKLYGKIKWQ	MTNKTRSQAHAYLDRLKGYWWDFDGVYGAQCFDLANQYWYYVTGHTLSGMYAKDIPFVNDFNGYANVVKNYNSYIPKKGTLVVFPYEYGNGCGHVAIIESATQNYFYSLDQNWYGGARNNPPEVAQTIYHEYHPDMYFVEPLYSKETKVSKIKAKTTKPKPVKKVKKRKVMIVAGHGYNDPGAIGNGYNERDFIRKNIVDNVSKYLKDAGHTVGIYGKKQDMYQDTAYGVRVGNHRDYGLYWVKSQGYDTVIEFHLDSAGPKATGGHTIIPAGYPANITDKNIQAALKQSVGTIRGITQRNDLLNCNVANDIGIDYRLVELGFITSYKDMKYINENIKPFTKSIASAINGKPIGGTSAGKVKSVKKTWDWKGRFYPNTTIKVRKKPNGEIVEKGSWLYGKDDWVDIVQLYKDTKKKLWWGKFKYPTNPSSGYFYCALGEITDKQERIKKEKKLYGKIKWQ	460	365	460	SH3b_P2	CHAP:Amidase_3:SH3b_P2	Staphylococcus epidermidis	Staphylococcus virus CNPH82; Staphylococcus phage IME1348_01; Staphylococcus phage CNPx	7	149	A0A141VTP8
A0A0N9SGX6	CBD40	T	86.1	PQQIEWKWSGTFYPNTSIKVRRNWGLNGEEVPRKFWLNGEKDWVYIHSVIKDTKNKLWWAKMTYPQNKEIKYFYCALGKITDKEAKIKKEKELYGKIKWK	MKTQKQVAERLRAYVNGTVDSPYRVRDWTHYDDDFGTMEPGCIDVDRSFHAQCMDLVIDYCLWISDNQFRIRGNAKQAIDNPLPKGWKIIRNERATVPKQGWIGVNTSTYYGHIWLVDKGATQMTMPVIEQNWNSLANLKPKRRLDYYYGCTHFIVPPISSNNAIVRAAKNVLPSPKPMKVLLVAGHGKGAYSNDPGVVNTELDICERDFVRQKIVPNVAKYLKQAEVNVQLYGGSTMNQDMYQDTRYGVNLGDTKRYGMYWAARQGFDQIVEFHLDAASPQASGGHVIIDNNVYQDKIDERLHKVIDKYVGTIRGIDKRDNLLNANVSADLNQNYRLVELGFITNKTDVRNIERHLEAFTKEMAEAIVGNVIGNNLGSQDIKPSTKKGTKSKPSKKKPEPQQIEWKWSGTFYPNTSIKVRRNWGLNGEEVPRKFWLNGEKDWVYIHSVIKDTKNKLWWAKMTYPQNKEIKYFYCALGKITDKEAKIKKEKELYGKIKWK	500	401	500	SH3b_P2	CHAP:Amidase_3:SH3b_P2	Staphylococcus epidermidis	Staphylococcus phage SPbeta-like	7	150	CBD40
A0A2H4JBD0	CBD39	T	90.3	QTKWNWKGRFTPNTAIKVRTSPSLKGEVVSNNVLSFTKVKTIKFNFIVKADGYWWISYTYKGKKYYSAICKITDKKERIKSEEYWGKLKWNWRD	MTVNKTKAQAHDYINKLKGKWWDFDGAFGAQCFDLANMYWNYLTGGRLAGYYAKDIPFKNNFNGLATVYENTLSFLPQKGDICVLHSGYGGGAGHVFIVWSANLNTLVGLDQNWYGGAQNNPPEVAQLVTHTYDNPMYFIRPHYKAKVSTVSKVKAAVTKPKVSKSTGKKILITSGHGYNDPGAVGNGTNERDFIRKYIAPNVQKYLKQAGHSVDLYGGSKQDQNLYTDTAYGERIGNHKDYGMYWVHKQKYDIVVELHLDAAGASASGGHVIISNQWPADKVDKDINNCLKATVGTIRGIDPRNDLLNANVAGRLGTNYRLVEMGFITNKKDMNYLKKNYDKFSKELAGAINGKPIGGTSAGSKKAKQTKWNWKGRFTPNTAIKVRTSPSLKGEVVSNNVLSFTKVKTIKFNFIVKADGYWWISYTYKGKKYYSAICKITDKKERIKSEEYWGKLKWNWRD	462	369	462	SH3b_P2	CHAP:Amidase_3:SH3b_P2		uncultured Caudovirales phage	7	151	CBD39
A0A3G2YSP8		F		KKYIKYNWRGTFTAHKTNTLPIVPRYDYGMSAKEVDKDSYIQPNEYVPFYQIIKDKQAKLWWIKFKYAKKGSSDKYFYMPIGHIEDKKEKILNEKHLWGKLEVEKHGK	MKNIYSNHIKGQKLTGQKPSIDGVVIHNDYGSMTPSQYLNWLYTREQNGSYTQGWASVYINRNEILWYHPTNFVEWHCGNSYANQHLIGFEVCESYPNHISDETFMKNEEATFKVVADVMKSYNLPINRNTVHLHREYFSTSCPHRSWDIHVGVNAPNTRANQLKLIDYFISRIKHYANGGKTPDKPKVSDKKYIKYNWRGTFTAHKTNTLPIVPRYDYGMSAKEVDKDSYIQPNEYVPFYQIIKDKQAKLWWIKFKYAKKGSSDKYFYMPIGHIEDKKEKILNEKHLWGKLEVEKHGK	299	192	299	SH3b_P2	Amidase_2:SH3b_P2	Staphylococcus epidermidis	Staphylococcus phage JBug18	7	152	A0A3G2YSP8
A0A3G2YSK6		F		KKYIKYNWRGTFTAHKTNTLPIVPRYDYGMSAKEVDKDSYIQPNEYVPFYQIIKDKQAKLWWIKFKYVKKGSSDKYFYMPIGHIEDKHEKILNEKHLWGKLEVEKHGK	MKNIYSNHIKGQKLTGQKPSIDGVVIHNDYGSMTPSQYLNWLYTREQNGTYTQGWASVYINRNEILWYHPTNFVEWHCGNSYANQHLIGFEVCESYPNHISDETFMKNEEATFKVVADVMKSYNLPINRNTVHLHREYFSTSCPHRSWDIHIGVNAPNTRANQLKLIDYFISRIKHYANGGKTPDKPQVSDKKYIKYNWRGTFTAHKTNTLPIVPRYDYGMSAKEVDKDSYIQPNEYVPFYQIIKDKQAKLWWIKFKYVKKGSSDKYFYMPIGHIEDKHEKILNEKHLWGKLEVEKHGK	299	192	299	SH3b_P2	Amidase_2:SH3b_P2	Staphylococcus epidermidis	Staphylococcus phage Pike; Staphylococcus phage Pontiff	7	153	A0A3G2YSK6
A0A1S6L1H5	CBD47	T	93.4	NKYVKYNWRGTFTAHKTNTLPIVPRYDYGMSAKEVDKDSYIQPNEYVPFYQIIKDKQAKLWWIKFKYAKKGSSKQFFYMPIGKIEDKHEKILNEKHLWGKLEVEKHGK	MKNIYSNHIKGQKLTGLKPSIDGVVIHNDYGSMTPSQYLNWLYSREQNGSYTAGWASVYVNRNETLWYHPTNYIEWHCGNNYANSHLIGFEVCESFPNHISDETFMKNEEATFKVVADVMKSYKLPINRNTVHLHREYFSTSCPHRSWAIHVGVGAPNTRANQLKLIDYFISRIKHYANGGKTPDKPQVSENKYVKYNWRGTFTAHKTNTLPIVPRYDYGMSAKEVDKDSYIQPNEYVPFYQIIKDKQAKLWWIKFKYAKKGSSKQFFYMPIGKIEDKHEKILNEKHLWGKLEVEKHGK	299	192	299	SH3b_P2	Amidase_2:SH3b_P2	Staphylococcus epidermidis	Staphylococcus phage Andhra	7	154	CBD47
A0A1S6KVC6		F		VSDKKYIKYNWHGTFTAHKTNTLPIVPRYNYGMSAKEVEKDSYIQPNEYVPFYQIIKDKQAKLWWIKFKYVKKGSSDKYFYMPIGHIEDKQEKIKNEKNLWGKLEVD	MKNIYSNHIKGQKLTSQKPSIDGVVIHNDYGSMTPSQYLNWLYRREQTGEYVNGWASVYINRNEVLWYHPTNFVEWHCGNNYANSHLMGFEITQSFPGFISDETFMKNEEAAFKVVADVMKSYNLPINRETVNLHRKYFSTSCPHRSWDIHVGVNEPNTRANQLKLIDYFISRIKHYANGGKTPDKPQVSDKKYIKYNWHGTFTAHKTNTLPIVPRYNYGMSAKEVEKDSYIQPNEYVPFYQIIKDKQAKLWWIKFKYVKKGSSDKYFYMPIGHIEDKQEKIKNEKNLWGKLEVD	295	189	295	SH3b_P2	Amidase_2:SH3b_P2	Staphylococcus epidermidis	Staphylococcus phage St 134	7	155	A0A1S6KVC6
A0A499SSY5		T	94.1	KTVWAWHGIFTASDDNDDAIVVRRAFGMDAEEVDSGSWIYPGEYVAFDQVIKDVKNKMWWIRFKYQADGANKKDNFYMPIGKITDKDGKLLKEKALWGKLEVN	MAKEKIGTWNGVPVYTDFLPIGTRRSGQRLVSGNPKFAVFHDTGNRDSTAQNNVDYYRNTYNIDWAYTASAHVFVDDKECIICIPVTEKAWHVLYDTPIDNNWYGDDANDIAFGLEACYFSDRDRTLKSLDNACRVMGALCASWDINPRNEMPGHQDIQFDKQDPGNILEAAGYGRSDMHIIDDLVVKYMNGDAPAPKVAKTVSQPKQGKPPKTVWAWHGIFTASDDNDDAIVVRRAFGMDAEEVDSGSWIYPGEYVAFDQVIKDVKNKMWWIRFKYQADGANKKDNFYMPIGKITDKDGKLLKEKALWGKLEVN	315	213	315	SH3b_P2	Amidase_2:SH3b_P2	Staphylococcus pseudintermedius	Staphylococcus phage phiSP119-2	7	156	A0A499SSY5
A0A1Q1PVY4	CBD45	T	95.1	KTTWKWSGKATAKKGVSPIAAKKKPGLNESALAPANNILAGQYINFFSVTKKDKYWWAEFEYPTNPKAGRFYCALGPITHKDEKLEKETKLWFDLKITSKK	MKDIYSKHIQGSKLTGKKASIAGIVIHNDYGSMTPNQYLPWLYTREQNGTHVNGWASVYVNKDETLWYHPTDYVEWHCGNNWANSNLIGFEVCQSHPAAGLTDAQFKLNEEATFKVAAAVMKSYGLPVNRTTVNLHRQYFGTSCPHRSWDMHVGKNAPDTLANRNKLKDYFISRIKHYYNGGTTTKPPKTTWKWSGKATAKKGVSPIAAKKKPGLNESALAPANNILAGQYINFFSVTKKDKYWWAEFEYPTNPKAGRFYCALGPITHKDEKLEKETKLWFDLKITSKK	289	189	289	SH3b_P2	Amidase_2:SH3b_P2	Staphylococcus sciuri	Staphylococcus phage phi575	7	157	CBD45
A0A1Q1PW31		F		KTTWKWSGKATAKKGVSPIAAKKKPGLNEPALAPPNNILAGQYINFFSVTKKDKYWWAEFEYPTNPKAGRFYCALGPITHKDEKLEKETKLWFDLKITSKK	MKDIYSNHIQGSKLTGKKASIAGIVIHNDYGSMTPNQYLPWLYTREQNGTHVNGWASVYVNKDETLWYHPTDYVEWHCGNNWANSNLIGFEVCQSHPAAGLTDAQFKLNEEATFKVAAAVMKSYGLPVNRTTVNLHRQYFGTSCPHRSWDMHVGKNAPDTLANRNKLKDYFISRIKHYYNGGTTTKPPKTTWKWSGKATAKKGVSPIAAKKKPGLNEPALAPPNNILAGQYINFFSVTKKDKYWWAEFEYPTNPKAGRFYCALGPITHKDEKLEKETKLWFDLKITSKK	289	189	289	SH3b_P2	Amidase_2:SH3b_P2	Staphylococcus sciuri	Staphylococcus phage phi879	7	158	A0A1Q1PW31
A0A2H4JHF9		F		KITWNWKGVFYPNPEKAIRVRKTPGLTGTVVEEDSWLYTKDDWVKFDQVIKKDG	MPSVRTYSQAISYLKSLEGKAWNPDNAFGCQCFDTANQYWLYLFNHRLKGVGAADIPTWNDFTNEATVYENTVSFQALPGDVVIFNRNYGGGYGHVGIVISATLDSITILEQNWLGGAYWSPPEVTTRRTHGYDFPMWFIRPFYAKETTANKIRSAVTPVKQDKLSKGKKIMLVAGHGIGAYSNDPGAVANGENERDFNRKNIIPRVKKHLESVGNTVLLYGGNSMNQDLYQDTLYGQRVGNYKDYGMYWIKNEVKPDAIIEFHLDSASPQASGGHVIISDRFPADDIDKALSSALDKTVGKIRGVTPRGDLLNANVSAELNLNYRLIELGFITSMKDLNYIKNNLDSFTKRIAEAINGRQIDAPSSKPSADKITWNWKGVFYPNPEKAIRVRKTPGLTGTVVEEDSWLYTKDDWVKFDQVIKKDG	426	373	426	SH3b_P2	CHAP:Amidase_3:SH3b_P2		uncultured Caudovirales phage	7	159	A0A2H4JHF9
A0A494W9E6		F		GSRAPYNLKWSKGAYFNAKVDGLGATSATRYGDSRANYRFDVGQAEYVPGTLIYVFEIIDGWCRIYWNNHNEWIWHERLIVKEVF	MKTYSEARSRLRWYVGRYIDFDGYWAYQCMDLAVDYIYWLLDIRMWGNAKDAINNDFKNMATIYENTPSFVPQVGDVAVFRNGIYKQYGHIGIVYNSGNTNQFLILEQNFDGNANTPASLRWDNYYGCTHFIRPHYKSENTTSKIANKISPPSHKAAGNSASKIISGSRAPYNLKWSKGAYFNAKVDGLGATSATRYGDSRANYRFDVGQAEYVPGTLIYVFEIIDGWCRIYWNNHNEWIWHERLIVKEVF	251	167	251	SH3b_T	CHAP:SH3b_T	Staphylococcus pseudintermedius	Staphylococcus virus pSp_SNUABM-J; Staphylococcus virus pSp_SNUABM-S; Staphylococcus phage SP120	8	160	A0A494W9E6
A0A494WD81		T	88.1	GSRAPYNLKWSKGAYFNAKVDGLGATSATRYGDSRANYRFDVGQAEYVPGTLIYVFEIIDGWCRIYWNNHNEWIWHERLIVKEVF	MKTYSEAISRLRWYEGRYIDFDGYWAYQCMDLAVDYIYWLLGIRMWGNAKDAINNDFKNMATVYENTPSFVPQVGDVAVFRSGIYKQYGHIGIVYNSGNTNQFLILEQNFDGNANTPAKLRWDNYYGCTHFIRPHYKRENTTSKIANKISPPSHKAAGNSASKIISGSRAPYNLKWSKGAYFNAKVDGLGATSATRYGDSRANYRFDVGQAEYVPGTLIYVFEIIDGWCRIYWNNHNEWIWHERLIVKEVF	251	167	251	SH3b_T	CHAP:SH3b_T	Staphylococcus pseudintermedius	Staphylococcus phage SP276	8	161	A0A494WD81
A0A1J0MF80		F		GSRAPYNLKWSKGAYFNAKVDGLGATSATRYGDSRANYRFDVGQAEYVPGTLIYVFEIIDGWCRIYWNNHNEWIWHERLIVKEVF	MKTYSEARSRLRWYVGRYIDFDGYWAYQCMDLAVDYIYWLLDIRMWGNAKDAINNDFKNMATIYENTPSFVPQVGDVAVFRNGIYKQYGHIGIVYNSGNTNQFLILEQNFDGNANTPASLRWDNYYGCTHFIRPHYKSENTTSKIANKISPPSHKAAGNAASKIVSGSRAPYNLKWSKGAYFNAKVDGLGATSATRYGDSRANYRFDVGQAEYVPGTLIYVFEIIDGWCRIYWNNHNEWIWHERLIVKEVF	251	167	251	SH3b_T	CHAP:SH3b_T	Staphylococcus pseudintermedius	Staphylococcus phage SpT152; Staphylococcus phage SN11; Staphylococcus phage SN8; Staphylococcus phage vB_SpsM_WIS42; Staphylococcus phage SN10; Staphylococcus phage SpT5; Staphylococcus phage SN13; Staphylococcus phage SpT252	8	162	A0A1J0MF80
A0A499SSS7		F		GSRAPYNLKWSKGAYFNAKVDGLGATSATRYGDSRANYRFDVGQAEYVPGTLIYVFEIINGWCRIYWNNHNEWIWHERLIVKEVF	MKTYSEARSRLRWYEGRYIDFDGYWAYQCMDLAVDYIYWLLGIRMWGNAKDAINNDFKNMATIYENTLSFVPQVGDVAVFRKGIYKQHGHIGIVYNSGNTNQFLILEQNFDGNANTPAKLRWDNYYGCTHFIRPHYKRENTTSKIANKISPPSHKAAGNSASKIISGSRAPYNLKWSKGAYFNAKVDGLGATSATRYGDSRANYRFDVGQAEYVPGTLIYVFEIINGWCRIYWNNHNEWIWHERLIVKEVF	251	167	251	SH3b_T	CHAP:SH3b_T		Staphylococcus phage phiSP44-1	8	163	A0A499SSS7
A0A494W9Q0		F		GSRAPYNLKWSKGAYFNAKVDGLGATSATRYGDSRANYRFDVGQAEYVPGTLIYVFEIINGWCRIYWNNHNEWIWHERLIVKEVF	MKTYSEAISRLRWYEGRYIDFDGYWAYQCMDLAVDYIYWLLGIRMWGNAKDAINNDFKNMATIYENTLSFVPQVGDVAVFRKGIYKQYGHIGIVYNSGNTNQFLILEQNFDGNANTPAKLRWDNYYGCTHFIRPHYKRENTTSKIANKISPPSHKAAGNSASKIISGSRAPYNLKWSKGAYFNAKVDGLGATSATRYGDSRANYRFDVGQAEYVPGTLIYVFEIINGWCRIYWNNHNEWIWHERLIVKEVF	251	167	251	SH3b_T	CHAP:SH3b_T	Staphylococcus pseudintermedius	Staphylococcus phage SP197	8	164	A0A494W9Q0
A0A499SIE6		F		GSRAPYNLKWSKGAYFNAKVDGLGATSATRYGDNRANYQFNVGQAEYVPGTLIYVFEIIDGWCRIYWNNHNEWIWHERLIVKEVF	MKTYSEARSRLRWYVGRYIDFDGYWAYQCMDLAVDYIYWLLGIRMWGNAKDAINNDFKNMATVYENTPSFVPQVGDVAVFRSGIYKQYGHIGIVYNSGNTNQFLILEQNFDGNANTPATLRWDNYYGCTHFIRPHYKSENTTSKIANKISPPSHKAAGNSASKIVSGSRAPYNLKWSKGAYFNAKVDGLGATSATRYGDNRANYQFNVGQAEYVPGTLIYVFEIIDGWCRIYWNNHNEWIWHERLIVKEVF	251	167	251	SH3b_T	CHAP:SH3b_T	Staphylococcus pseudintermedius	Staphylococcus phage phiSP119-3	8	165	A0A499SIE6
A0A075LZV3		F		GSKAPYNLKWSKGAYFNAKIDGLGATSATRYGDNRTNYRFDVGQAVYAPGTLIYVFEIIDGWCRIYWNNHNEWIWHERLIVKEAF	MLGGKIMKTYSEARARLRWYQGRYIDFDGWYGYQCADLAVDYIYWLLEIRMWGNAKDAINNDFKNMATVYENTPSFVPQIGDVAVFTKGIYKQYGHIGLVFNGGNTNQFLILEQNYDGNANTPAKLRWDNYYGCTHFIRPKYKSEGLMNKITNKINPPAQKAVGKSASKITVGSKAPYNLKWSKGAYFNAKIDGLGATSATRYGDNRTNYRFDVGQAVYAPGTLIYVFEIIDGWCRIYWNNHNEWIWHERLIVKEAF	257	173	257	SH3b_T	CHAP:SH3b_T	Staphylococcus aureus	Staphylococcus phage phiBU01	8	166	A0A075LZV3
A0A0H3U325		F		GSKAPYNLKWSKGAYFNAKIDGLGATSATRYGDNRTNYRFDVGQAVYAPGTLIYVFEIIDGWCRIYWNNHNEWIWHERLIVKEVF	MKTYSEARARLRWYQGRYIDFDGWYGYQCADLAVDYIYWLLEIRMWGNAKDAINNDFKNMATVYENTPSFVPQIGDVAVFTKGIYKQYGHIGLVFNGGNTNQFLILEQNYDGNANTPAKLRWDNYYGCTHFIRPKYKSEGLMNKITNKVKPPAQKAVGKSASKITVGSKAPYNLKWSKGAYFNAKIDGLGATSATRYGDNRTNYRFDVGQAVYAPGTLIYVFEIIDGWCRIYWNNHNEWIWHERLIVKEVF	251	167	251	SH3b_T	CHAP:SH3b_T	Staphylococcus aureus	Staphylococcus phage P954; Staphylococcus phage P630; Staphylococcus phage IME1361_01; Staphylococcus phage SAP33; Staphylococcus phage IME1346_01; Staphylococcus phage SAP090B; Staphylococcus phage SA45ruMSSAST97; Staphylococcus phage SAP40; Staphylococcus phage 3 AJ-2017; Staphylococcus phage SA537ruMSSAST97; Staphylococcus phage tp310-3; Staphylococcus phage phi13; Staphylococcus virus SAP26; Staphylococcus virus 187; Staphylococcus phage JS01; Staphylococcus phage SA780ruMSSAST101; Staphylococcus phage SA345ruMSSAST8; Staphylococcus phage phiNM3; Staphylococcus phage P282; Staphylococcus phage SA1014ruMSSAST7; Staphylococcus phage 23MRA	8	167	A0A0H3U325
Q4ZCZ2		F		GSKAPYNLKWSKGAYFNAKIDGLGATSATRYGDNRTNYRFDVGQAVYAPGTLIYVFEIIDGWCRIYWNNHNEWIWHERLIVKEVY	MKTYSEARARLRWYQGRYIDFDGWYGYQCADLAVDYIYWLLGIRMWGNAKDAINNDFKNMATVYENTPSFVPQIGDVAVFTKGIYKQYGHIGLVFNGGNTNQFLILEQNYDGNANTPAKLRWDNYYGCTHFIRPKYKSEGLVNKITNKINPPVQKVVGKSASKITVGSKAPYNLKWSKGAYFNAKIDGLGATSATRYGDNRTNYRFDVGQAVYAPGTLIYVFEIIDGWCRIYWNNHNEWIWHERLIVKEVY	251	167	251	SH3b_T	CHAP:SH3b_T	Staphylococcus aureus	Staphylococcus virus 42e	8	168	Q4ZCZ2
Q9MBN4	CBD44	T	87.6	GSKAPYNLKWSKGAYFNAKIDGLGATSATRYGDNRTNYRFDVGQAIYAPGTLIYVFEIIDGWCRIYWNNHNEWVWHERLIVKEVY	MKTYSEARARLRWYQGRYIDFDGWYGYQCADLAVDYIYWLLEIRMWGNAKDAINNDFKNMATVYENTPSFVPQIGDVAVFTKGIYKQYGHIGLVFNGGNTNQFLILEQNYDGNANTPAKLRWDNYYGCTHFIRPKYKSEGLMNKITNKVKPPAQKAVGKSASKITVGSKAPYNLKWSKGAYFNAKIDGLGATSATRYGDNRTNYRFDVGQAIYAPGTLIYVFEIIDGWCRIYWNNHNEWVWHERLIVKEVY	251	167	251	SH3b_T	CHAP:SH3b_T	Staphylococcus aureus	Staphylococcus prophage phiPV83	8	169	CBD44
A0A0D4DD04		F		PLNMKKSSKAKFRARVDYYGAALVKFRGKEWYTTNDIYKAGYNQFYVFEIKDGWCRVYSKNNNGWIWHDRLRITKVY	MAEKWNGVPVKYDFLPIGTRRSGQPLTSKKPLFAVAHDTGNPETTAQTNVNYYKNTYMIDWSIVASAHIFVDDKECIVCIPVTEKAWHVLYNTPTDNQWYNADANDVAFGVEGSYFPSSQKRSRKSLDNMARVLAYLCNYWGIDYKTEVPGHQDIQDDKIDPGNLLEACGYSRNVKHLDKQIAKYINGVKPAPSKKLSTKTSKKPTPSPQSVVKYKQAIEYMHSLKGQYIDFDKEWAFQCADVVVDFIYHVTGGVRFYGNAKELHTKNAMPKGWKVVRNTRDYVPPICAIAIYTTGVYSRYGHTGLVWDNSGGTKTFTILEQNFDSKANSPAKLREDDYTGLTHFIVPDFADDSVDLTDIKEVQKTQRQSKSSIKLEQKPPLNLTWSNQPYFKAVADSEGVRICKPNHNNVMVVTNEEYDPGDVFYVYEIRNGWARVYSPSNDGYVWYERLIVKDIYKTAGGKKFAKKDDKQAVAQRNILADTTGLKVNSIPPLNMKKSSKAKFRARVDYYGAALVKFRGKEWYTTNDIYKAGYNQFYVFEIKDGWCRVYSKNNNGWIWHDRLRITKVY	569	493	569	SH3b_T	Amidase_2:CHAP:SH3b_T:SH3b_T	Staphylococcus haemolyticus		8	170	A0A0D4DD04_2
A0A1W6JNM6		F		PLNMKKSSKAKFRARVDYYSAALVKFRGKEWYITNNTYNAGYSQFYVFEIRDGWCRVYSKNNNGWIWHERLRIVEVY	MAEKWNGVPVKYDFLPIGTRRSGQPLTSKKPLFAVAHDTGNPETTAQTNVNYYKNTYMIDWSIVASAHIFVDDKECIVCIPVTEKAWHVLYNTPTDNQWYNADANDVAFGVEGSYFPSSQKRSRKSLDNMARVLAYLCNYWGIDYKTEVPGHQDIQDDKIDPGNLLEACGYSRNVKHLDKQIAKYINGVKPAPSKKLSTKTSKKPTPSPQSVVKYKQAIEYMHSLKGQFVDFDKMYAYQCADLSVDFIYHVTGGVRFYGNAKELHTLNAMPKGWKVVRNTRDYVPPICAIAIYTTGVYSRWGHTGLVWDNSGGTKTFTILEQNFDSKANSPAKLREDDYTGLTHFIVPDFADDSVDLTEIKEVQKTQRKSKGTIKLEQKPPLNLTWSNQAYFKAVADSEGVRICRPNHNNVMVVTSEEYDPGDVFYVYEIRDGWARVYSPSNDGYVWYERLIVKDIYKTAGGKKFAKKDDKQAVAQRNILENTTGLKVNSIPPLNMKKSSKAKFRARVDYYSAALVKFRGKEWYITNNTYNAGYSQFYVFEIRDGWCRVYSKNNNGWIWHERLRIVEVY	569	493	569	SH3b_T	Amidase_2:CHAP:SH3b_T:SH3b_T	Staphylococcus haemolyticus		8	171	A0A1W6JNM6_2
A0A1W6JQL2	CBD48	T	83.4	PLNMKKSSKAKFRARVDYYGASLVKFKGKEWYVTNNTYRAGYDQFYIFEIKDGWCRVYSRNNNGWIWYERLRIIEVY	MAEKWNGVPVKYDFLPIGTRRSGQPLTSKKPLFAVAHDTGNPETTAQTNVNYYKNTYMIDWSIVASAHIFVDDKECIVCIPVTEKAWHVLYNTPTDNQWYNADANDVAFGVEGSYFPSSQKRSRKSLDNMARVLAYLCNYWDIDYKTEVPGHQDIQADKIDPGNLLEACGYSRNVKHLDKQIAKYINGVKPAPSKKLSTKTSKKPTPSPKSVVKYKQAIEYMHSLKGQFVDFDNMYAYQCADLSVDFIYHVTGGVRFYGNAKELHTLNAMPKGWKVVKNTRNYVPPICAIAVYTEGIYREWGHTGLVWDNSGGTNTFTILEQNYDGNANTPAKLREDDYTGLTHFIVPDFADDSVDLTDIKEVKKSERKSNSSISVNKKPPKKLTWSNQAYFKAIADNAGVTICRPNHNNVMVTTNEEYKPGDVFYVYEIRDGWARVYSPSNDGYVWYERLIVKDVYKTAGGKKFAKKADKQSVAQRNIIKDTTGLKVNSIPPLNMKKSSKAKFRARVDYYGASLVKFKGKEWYVTNNTYRAGYDQFYIFEIKDGWCRVYSRNNNGWIWYERLRIIEVY	569	493	569	SH3b_T	Amidase_2:CHAP:SH3b_T:SH3b_T	Staphylococcus haemolyticus	Staphylococcus phage IME1365_01	8	172	CBD48_2
A0A2H4J5A3		F		PLNMKKSSKAKFRARVDYYGASLVKFKGKEWYVTNSTYRAGYDQFYIFEIKNGWCRVYSRNNNGWIWHERLRITKVY	MAEKWNGVPVKYDFLPIGTRRSGQPLTSKKPLFAVAHDTGNPHTTALTNVNYYKNTYMIDWSMVASAHIFVDDKECIVCIPVTEKAWHVLYNTPTDNQWYNADANDVAFGVEGSYFPGNIQRSRKSLDNMARVLAYLCNYWGIDYKTEVPGHQDIQADKIDPGNLLEACGYSRNVKHLDKQIAKYINGVKPAPSKKLSTKTSKKPTPSPQSVVKYKQAIEYMHSLKGQYIDFDKEFAFQCADVVVDFIYHVTGGVRFYGNAKELHTKNAMPKGWKVVRNTRDYVPPICAIPIYTKGVYSRWGHTGLVWDNSGGTRTFTILEQNFDGNANTPAKLREDDYTGLTHFIVPDFADDSVDLTDIKEVKKSERKSNSSISANKKPPKNLTWSNQPYFKAIADNAGVTICRPNHNNVMVTTNEEYKPGDVFYVYEIRDGWARVYSPSNDGYVWYERLIVKDIYKTAGGKKFAKKADKQAVGQRNILADTTGIKVNSIPPLNMKKSSKAKFRARVDYYGASLVKFKGKEWYVTNSTYRAGYDQFYIFEIKNGWCRVYSRNNNGWIWHERLRITKVY	569	493	569	SH3b_T	Amidase_2:CHAP:SH3b_T:SH3b_T		uncultured Caudovirales phage	8	173	A0A2H4J5A3_2
H9A0Q2		T	79.3	PEKLTWSRKRYFKAKSDALGVTICERHGGKGNYSWNKTNITYPQGQTFYVYEILDGWARVHGESDNYWVWHERLRITKVY	MTEYWNGVPVRYDLLPIGTRRNGERLHTKDGKPKFAVIHDTGNLDSTAQQNVNWYKNTYNISWSQVASAHIFVDDKEAIICIPVTECAWHVMLNTTIDNAWYGADADYAAFGVEGCYFTDKKRSLKSLENTAKVMAYLTKFWKINYKNEMPGHQDIQFDKQDPGNLLAACGLGRDTHNFDLYVAKYMNETKVPVIKGKKAGNNAKKVTNTKSRPKTKSYQDAINYMYSLKGKYVDFDGMYGEQCMDLAVQYVYHITDGTIRMWGNAKDSILNVFPKGWQIVKNTPSYIPPVGAIGVCTTGIYQEYGHIYLVWDNSGGTNTQTVLEQNFDGNHNTPAKLRVDNFYGTTHYIVPSFINETYDVKKITKVNIQKPQAPVIKEKLPKNLTWSKEPYFKAKAGENGVTIREDVKNGYMKKTKLFYKANFSPFYVYEVREGWARVYSETANYWVRREDLIITEKLTPAGGKTKAVETVKAKGQTQQQQKIAKKSKPKVAVGQIPPEKLTWSRKRYFKAKSDALGVTICERHGGKGNYSWNKTNITYPQGQTFYVYEILDGWARVHGESDNYWVWHERLRITKVY	578	499	578	SH3b_T	Amidase_2:CHAP:SH3b_T:SH3b_T	Staphylococcus hominis	Staphylococcus phage StB27	8	174	H9A0Q2_2
I6T7G5	CBD20	T	79.8	PKKLGWQRKKYFAARSDSFGATILNRHGGKGNYSWNMTNTTYGKGQLFYVYEIIDGWCRVHGPSDNYWVRHERLRITKVY	MAEKWNGVPVRYDLLPIGTRRSGEALHTKNGKPSFAVIHDTGNPNTTAQDNVNYYKNTYNIAWSMVASAHIFVDDKEAIICIPVTEVAWHVMLNTTIDNQWYNADADYAAFGVEACYFTDKKRSLKSLDNAARIMAYLTKFWKINYKNEMPGHQDIQYDKQDPGNLLEACGLGRNTSIFDGYVAKHIDGVKVPKVSNKKAGNKGKNKEKPKSKPSTKDYQSAINYMYSLKGKFVDFDNRWAYQCMDLAVDYVYHITNGKVRMWGNAKDSILNIFPKGWKIVKNTPDYVPPVGAIGVCTYGIYQRYGHIYLVWDNSGGTNTQTVLEQNFDGNADTPAKLRVDNFYGTTHYIVPSFVDEDYDVNKIKTVTTRKATNKYNGKRVPKNLVWSKTPHYIAKADSADVTICKDVKNGYMKKTNLVYKAGYSPFYVYEVREGWARVYSESSNYWVWHERLIITKEYKHNETKDGKKASKQTKEMKKIAKKSKNKLSIGQIPPKKLGWQRKKYFAARSDSFGATILNRHGGKGNYSWNMTNTTYGKGQLFYVYEIIDGWCRVHGPSDNYWVRHERLRITKVY	574	495	574	SH3b_T	Amidase_2:CHAP:SH3b_T:SH3b_T	Staphylococcus epidermidis	Staphylococcus virus IPLA5	8	175	CBD20_2
A0A0D4DD04		F		PYFKAVADSEGVRICKPNHNNVMVVTNEEYDPGDVFYVYEIRNGWARVYSPSNDGYVWYERLIVKDIYKT	MAEKWNGVPVKYDFLPIGTRRSGQPLTSKKPLFAVAHDTGNPETTAQTNVNYYKNTYMIDWSIVASAHIFVDDKECIVCIPVTEKAWHVLYNTPTDNQWYNADANDVAFGVEGSYFPSSQKRSRKSLDNMARVLAYLCNYWGIDYKTEVPGHQDIQDDKIDPGNLLEACGYSRNVKHLDKQIAKYINGVKPAPSKKLSTKTSKKPTPSPQSVVKYKQAIEYMHSLKGQYIDFDKEWAFQCADVVVDFIYHVTGGVRFYGNAKELHTKNAMPKGWKVVRNTRDYVPPICAIAIYTTGVYSRYGHTGLVWDNSGGTKTFTILEQNFDSKANSPAKLREDDYTGLTHFIVPDFADDSVDLTDIKEVQKTQRQSKSSIKLEQKPPLNLTWSNQPYFKAVADSEGVRICKPNHNNVMVVTNEEYDPGDVFYVYEIRNGWARVYSPSNDGYVWYERLIVKDIYKTAGGKKFAKKDDKQAVAQRNILADTTGLKVNSIPPLNMKKSSKAKFRARVDYYGAALVKFRGKEWYTTNDIYKAGYNQFYVFEIKDGWCRVYSKNNNGWIWHDRLRITKVY	569	390	459	SH3b_T	Amidase_2:CHAP:SH3b_T:SH3b_T	Staphylococcus haemolyticus	Staphylococcus phage IME-SA4	8	176	A0A0D4DD04_1
A0A1W6JNM6		F		AYFKAVADSEGVRICRPNHNNVMVVTSEEYDPGDVFYVYEIRDGWARVYSPSNDGYVWYERLIVKDIYKT	MAEKWNGVPVKYDFLPIGTRRSGQPLTSKKPLFAVAHDTGNPETTAQTNVNYYKNTYMIDWSIVASAHIFVDDKECIVCIPVTEKAWHVLYNTPTDNQWYNADANDVAFGVEGSYFPSSQKRSRKSLDNMARVLAYLCNYWGIDYKTEVPGHQDIQDDKIDPGNLLEACGYSRNVKHLDKQIAKYINGVKPAPSKKLSTKTSKKPTPSPQSVVKYKQAIEYMHSLKGQFVDFDKMYAYQCADLSVDFIYHVTGGVRFYGNAKELHTLNAMPKGWKVVRNTRDYVPPICAIAIYTTGVYSRWGHTGLVWDNSGGTKTFTILEQNFDSKANSPAKLREDDYTGLTHFIVPDFADDSVDLTEIKEVQKTQRKSKGTIKLEQKPPLNLTWSNQAYFKAVADSEGVRICRPNHNNVMVVTSEEYDPGDVFYVYEIRDGWARVYSPSNDGYVWYERLIVKDIYKTAGGKKFAKKDDKQAVAQRNILENTTGLKVNSIPPLNMKKSSKAKFRARVDYYSAALVKFRGKEWYITNNTYNAGYSQFYVFEIRDGWCRVYSKNNNGWIWHERLRIVEVY	569	390	459	SH3b_T	Amidase_2:CHAP:SH3b_T:SH3b_T	Staphylococcus haemolyticus	Staphylococcus phage IME1318_01	8	177	A0A1W6JNM6_1
A0A1W6JQL2	CBD48	T	83.4	AYFKAIADNAGVTICRPNHNNVMVTTNEEYKPGDVFYVYEIRDGWARVYSPSNDGYVWYERLIVKDVYKT	MAEKWNGVPVKYDFLPIGTRRSGQPLTSKKPLFAVAHDTGNPETTAQTNVNYYKNTYMIDWSIVASAHIFVDDKECIVCIPVTEKAWHVLYNTPTDNQWYNADANDVAFGVEGSYFPSSQKRSRKSLDNMARVLAYLCNYWDIDYKTEVPGHQDIQADKIDPGNLLEACGYSRNVKHLDKQIAKYINGVKPAPSKKLSTKTSKKPTPSPKSVVKYKQAIEYMHSLKGQFVDFDNMYAYQCADLSVDFIYHVTGGVRFYGNAKELHTLNAMPKGWKVVKNTRNYVPPICAIAVYTEGIYREWGHTGLVWDNSGGTNTFTILEQNYDGNANTPAKLREDDYTGLTHFIVPDFADDSVDLTDIKEVKKSERKSNSSISVNKKPPKKLTWSNQAYFKAIADNAGVTICRPNHNNVMVTTNEEYKPGDVFYVYEIRDGWARVYSPSNDGYVWYERLIVKDVYKTAGGKKFAKKADKQSVAQRNIIKDTTGLKVNSIPPLNMKKSSKAKFRARVDYYGASLVKFKGKEWYVTNNTYRAGYDQFYIFEIKDGWCRVYSRNNNGWIWYERLRIIEVY	569	390	459	SH3b_T	Amidase_2:CHAP:SH3b_T:SH3b_T	Staphylococcus haemolyticus	Staphylococcus phage IME1365_01	8	178	CBD48_1
A0A2H4J5A3		F		PYFKAIADNAGVTICRPNHNNVMVTTNEEYKPGDVFYVYEIRDGWARVYSPSNDGYVWYERLIVKDIYKT	MAEKWNGVPVKYDFLPIGTRRSGQPLTSKKPLFAVAHDTGNPHTTALTNVNYYKNTYMIDWSMVASAHIFVDDKECIVCIPVTEKAWHVLYNTPTDNQWYNADANDVAFGVEGSYFPGNIQRSRKSLDNMARVLAYLCNYWGIDYKTEVPGHQDIQADKIDPGNLLEACGYSRNVKHLDKQIAKYINGVKPAPSKKLSTKTSKKPTPSPQSVVKYKQAIEYMHSLKGQYIDFDKEFAFQCADVVVDFIYHVTGGVRFYGNAKELHTKNAMPKGWKVVRNTRDYVPPICAIPIYTKGVYSRWGHTGLVWDNSGGTRTFTILEQNFDGNANTPAKLREDDYTGLTHFIVPDFADDSVDLTDIKEVKKSERKSNSSISANKKPPKNLTWSNQPYFKAIADNAGVTICRPNHNNVMVTTNEEYKPGDVFYVYEIRDGWARVYSPSNDGYVWYERLIVKDIYKTAGGKKFAKKADKQAVGQRNILADTTGIKVNSIPPLNMKKSSKAKFRARVDYYGASLVKFKGKEWYVTNSTYRAGYDQFYIFEIKNGWCRVYSRNNNGWIWHERLRITKVY	569	390	459	SH3b_T	Amidase_2:CHAP:SH3b_T:SH3b_T		uncultured Caudovirales phage	8	179	A0A2H4J5A3_1
H9A0Q2		T	79.3	PKNLTWSKEPYFKAKAGENGVTIREDVKNGYMKKTKLFYKANFSPFYVYEVREGWARVYSETANYWVRREDLIITEKLT	MTEYWNGVPVRYDLLPIGTRRNGERLHTKDGKPKFAVIHDTGNLDSTAQQNVNWYKNTYNISWSQVASAHIFVDDKEAIICIPVTECAWHVMLNTTIDNAWYGADADYAAFGVEGCYFTDKKRSLKSLENTAKVMAYLTKFWKINYKNEMPGHQDIQFDKQDPGNLLAACGLGRDTHNFDLYVAKYMNETKVPVIKGKKAGNNAKKVTNTKSRPKTKSYQDAINYMYSLKGKYVDFDGMYGEQCMDLAVQYVYHITDGTIRMWGNAKDSILNVFPKGWQIVKNTPSYIPPVGAIGVCTTGIYQEYGHIYLVWDNSGGTNTQTVLEQNFDGNHNTPAKLRVDNFYGTTHYIVPSFINETYDVKKITKVNIQKPQAPVIKEKLPKNLTWSKEPYFKAKAGENGVTIREDVKNGYMKKTKLFYKANFSPFYVYEVREGWARVYSETANYWVRREDLIITEKLTPAGGKTKAVETVKAKGQTQQQQKIAKKSKPKVAVGQIPPEKLTWSRKRYFKAKSDALGVTICERHGGKGNYSWNKTNITYPQGQTFYVYEILDGWARVHGESDNYWVWHERLRITKVY	578	382	460	SH3b_T	Amidase_2:CHAP:SH3b_T:SH3b_T	Staphylococcus hominis	Staphylococcus phage StB27	8	180	H9A0Q2_1
I6T7G5	CBD20	T	79.8	PHYIAKADSADVTICKDVKNGYMKKTNLVYKAGYSPFYVYEVREGWARVYSESSNYWVWHERLIITKEYK	MAEKWNGVPVRYDLLPIGTRRSGEALHTKNGKPSFAVIHDTGNPNTTAQDNVNYYKNTYNIAWSMVASAHIFVDDKEAIICIPVTEVAWHVMLNTTIDNQWYNADADYAAFGVEACYFTDKKRSLKSLDNAARIMAYLTKFWKINYKNEMPGHQDIQYDKQDPGNLLEACGLGRNTSIFDGYVAKHIDGVKVPKVSNKKAGNKGKNKEKPKSKPSTKDYQSAINYMYSLKGKFVDFDNRWAYQCMDLAVDYVYHITNGKVRMWGNAKDSILNIFPKGWKIVKNTPDYVPPVGAIGVCTYGIYQRYGHIYLVWDNSGGTNTQTVLEQNFDGNADTPAKLRVDNFYGTTHYIVPSFVDEDYDVNKIKTVTTRKATNKYNGKRVPKNLVWSKTPHYIAKADSADVTICKDVKNGYMKKTNLVYKAGYSPFYVYEVREGWARVYSESSNYWVWHERLIITKEYKHNETKDGKKASKQTKEMKKIAKKSKNKLSIGQIPPKKLGWQRKKYFAARSDSFGATILNRHGGKGNYSWNMTNTTYGKGQLFYVYEIIDGWCRVHGPSDNYWVRHERLRITKVY	574	391	460	SH3b_T	Amidase_2:CHAP:SH3b_T:SH3b_T	Staphylococcus epidermidis	Staphylococcus virus IPLA5	8	181	CBD20_1
A0A6C0RTQ9	CBD50	T	89.4	SKYIRAAQLFANGSGYPTKAKFSPITVDGYTGPKTRDALTRILQYLGGTGIDGIWGAKTAASVQLVRRGTKSASWVCLVQSLLNTKGASLAVDGVFGTGTEQALKGFQTSHGLSADGIAGKDTFKALLS	MVAIKQMLVSASLAADVTYSGWNPCNYIIVHETDNENKGANANAHARLQANGNSRAASWHYTVDENGAYQSFDDRKQCWAAGSKKYNLQAISIEICVNSDGDYKKAVENAAELVKILMERHNIPKSHVITHHESSGWKNCPRHLRDADRGVSWKGFVGLLDGKVVTPTVTVKPAPTETKSETTTAVTGGSKYIRAAQLFANGSGYPTKAKFSPITVDGYTGPKTRDALTRILQYLGGTGIDGIWGAKTAASVQLVRRGTKSASWVCLVQSLLNTKGASLAVDGVFGTGTEQALKGFQTSHGLSADGIAGKDTFKALLS	318	190	318	PG_binding_1	Amidase_2:PG_binding_1	Staphylococcus aureus	Staphylococcus phage f2b1	9	182	CBD50
A0A2H4J236	CBD49	T	88.4	DANIKKFQTFLNGYTKKANFTKLVVDGYKGPKTKATAIRVFQYFAGVTIDGAFGKKSKAACPVVEPGTSWSKWTRLVQGMLYLHGYDPKGLDGIYGTGCKAAVKAFQKDNGLTQDGEAGPNTFAKFFA	MSFIPTYHERNIKNLAQLGDNTKMAAITWYAWLIANEIDVLIYETIRTLTTQKGYLASGKSQTLKSYHIVGQALDFVPVDGKETLWNGYGKAEIKRAIAKAKELGFKWGGDWTGFVDKPHLEFYYKGYGTDTFKTKGATISLGATEVIKEEVADIKDVVKADTDGDANIKKFQTFLNGYTKKANFTKLVVDGYKGPKTKATAIRVFQYFAGVTIDGAFGKKSKAACPVVEPGTSWSKWTRLVQGMLYLHGYDPKGLDGIYGTGCKAAVKAFQKDNGLTQDGEAGPNTFAKFFA	293	166	293	PG_binding_1	Peptidase_M15_4:PG_binding_1		uncultured Caudovirales phage	9	183	CBD49
